# Comparative analysis of the molecular starvation response of Southern Ocean copepods

**DOI:** 10.1101/2023.08.17.553703

**Authors:** Cory A. Berger, Deborah K. Steinberg, Louise A. Copeman, Ann M. Tarrant

## Abstract

Large lipid-storing copepods dominate mesozooplankton biomass in the polar oceans and form a critical link between primary production and higher trophic levels. The ecological success of these species depends on their ability to survive periods of food deprivation in a highly seasonal environment, but the molecular changes that mediate starvation tolerance in these taxa are unknown. We conducted starvation experiments for two dominant Southern Ocean copepods, *Calanoides acutus* and *Calanus propinquus*, allowing us to compare the molecular starvation response between species. These species differ in life history, diet, and metabolic traits, and expressed overlapping but distinct transcriptomic responses to starvation. Most starvation-response genes were species-specific, but we identified a conserved core set of starvation-response genes related to RNA and protein metabolism. We used phylotranscriptomics to place these results in the context of copepod evolution and found that starvation-response genes are under strong purifying selection at the sequence level and stabilizing selection at the expression level, consistent with their role in mediating essential biological functions. Selection on starvation-response genes was especially strong in our focal lipid-storing lineage relative to other copepod taxa, underscoring the significance of starvation tolerance for these species. We also found that certain key lipid enzymes (elongases and desaturases) have experienced diversification and positive selection in lipid-storing lineages, reflecting the unique lipid storage needs of these animals. Our results shed light on the molecular adaptations of high-latitude zooplankton to variable food conditions, and suggest that starvation-response genes are under particularly strong sequence and expression constraints.

## Supplementary material for "Comparative analysis of the molecular starvation response of Southern Ocean copepods": File S2 (part 1 of 3)

### Sheet: File S2
Title of manuscript :	Comparative analysis of the molecular starvation respones of Southern Ocean copepods
Authors	Cory A. Berger
	Deborah K. Steinberg
	Louise M. Copeman
	Ann M. Tarrant
Description	This file contains the results of differential expression (DE) analyses, GO enrichment, and WGCNA gene lists for Calanoides acutus and Calanus propinquus. The sheet "Full starvation data frame" contains additional data for genes in both species, including homology, dispersion, and automated BLAST annotations. The sheet "Orthogroup cheatsheet" relates transcripts, genes, and hierarchical orthogroups. N0 is the root of Gymnoplea, N1 is the root of Calanoida, and N20 is the common ancestor of C. acutus and C. propinquus.
Contacts:	atarrant@whoi.edu, cberger@whoi.edu

### Sheet: DE (C. acutus)
		Starvation (overall)				Starvation (Day 5)				Starvation (Day 9)				Starved:Day interaction				Refed vs. Fed				Experimental (Fed) vs. Field (field site from which they were collected)
Gene	AveExpr (log2CPM)	logFC	t	P.Value	adj.P.Val	logFC	t	P.Value	adj.P.Val	logFC	t	P.Value	adj.P.Val	logFC	t	P.Value	adj.P.Val	logFC	t	P.Value	adj.P.Val	logFC	t	P.Value	adj.P.Val
Cluster-14873.63822	1.7843	-2.56008	-8.89751	3.76665e-11	2.24267e-06	-2.31535	-5.91772	5.51978e-07	0.000964716	-2.80481	-6.71083	4.0779e-08	0.000809327	-0.489459	-0.859388	0.395086	0.96131	0.324119	1.10444	0.275794	0.940958	-0.422065	-1.53571	0.132233	0.526738
Cluster-14873.8750	2.84037	-1.85638	-8.64531	8.23496e-11	2.45155e-06	-1.84833	-6.33305	1.40909e-07	0.000599266	-1.86443	-5.94099	5.11339e-07	0.00444742	-0.0161007	-0.0376478	0.97015	0.998399	-0.100208	-0.396304	0.693921	0.993843	-0.146853	-0.647866	0.520657	0.834908
Cluster-14873.19278	9.41332	0.307592	8.30503	2.3927e-10	3.56153e-06	0.340195	6.74951	3.59269e-08	0.000364284	0.274989	5.17636	6.23516e-06	0.00976951	-0.0652062	-0.900934	0.372846	0.959253	-0.0538345	-0.935767	0.354832	0.964865	0.06461	1.08113	0.285908	0.685532
Cluster-14873.50589	0.84335	-2.29745	-8.33705	2.16304e-10	3.56153e-06	-1.94389	-5.17952	6.17166e-06	0.00340558	-2.65102	-6.81742	2.8766e-08	0.000809327	-0.707122	-1.33545	0.18904	0.91768	-0.507903	-1.61771	0.113337	0.860618	-0.325291	-1.09835	0.278412	0.679704
Cluster-14873.15878	7.71219	0.313745	7.94434	7.51037e-10	7.45279e-06	0.342214	6.36405	1.27264e-07	0.000599266	0.285276	5.08864	8.28542e-06	0.0122532	-0.0569377	-0.745698	0.460072	0.968333	-0.0315645	-0.539503	0.592436	0.989457	-0.0821983	-1.42958	0.160356	0.564023
Cluster-14873.20210	11.1812	0.337734	8.04299	7.35376e-10	7.45279e-06	0.408412	7.14319	1.24353e-08	0.000364284	0.267056	4.48102	6.16898e-05	0.0262358	-0.141356	-1.74147	0.0893538	0.868308	-0.0275558	-0.415913	0.679715	0.992764	-0.0846432	-1.19256	0.240129	0.648267
Cluster-23491.0	-1.52111	-3.17001	-7.55369	2.62862e-09	2.23583e-05	-2.67707	-4.69575	2.9271e-05	0.00699919	-3.66296	-5.93421	5.22874e-07	0.00444742	-0.985889	-1.17203	0.247902	0.935319	-0.0697314	-0.139478	0.88975	0.998653	0.918995	1.72869	0.0913331	0.457724
Cluster-14873.19621	7.42289	0.377218	7.44138	3.7773e-09	2.49889e-05	0.424168	6.14328	2.62965e-07	0.00071168	0.330267	4.63245	3.5797e-05	0.0229178	-0.0939009	-0.967397	0.338976	0.952681	-0.0639793	-0.859585	0.394979	0.971991	-0.0276786	-0.370208	0.713119	0.914961
Cluster-17404.0	1.22921	-2.77379	-7.4706	3.43699e-09	2.49889e-05	-2.55636	-5.06109	9.05783e-06	0.0041105	-2.99121	-5.58123	1.66499e-06	0.0058314	-0.434857	-0.59548	0.554771	0.974127	-0.0366946	-0.0931727	0.926217	0.998748	-0.396086	-1.09836	0.278408	0.679704
Cluster-14873.35432	7.57253	0.297198	7.33569	5.31795e-09	3.1663e-05	0.328052	5.94554	5.0376e-07	0.000964716	0.266345	4.65784	3.30235e-05	0.022375	-0.0617063	-0.792485	0.432605	0.967092	-0.0886696	-1.48527	0.145065	0.881966	-0.0277255	-0.467648	0.642494	0.888287
Cluster-12175.5	-4.33735	-3.59755	-7.1732	9.012e-09	4.1275e-05	-4.26952	-6.2567	1.8111e-07	0.000699514	-2.92557	-4.05352	0.000217736	0.0458091	1.34395	1.36668	0.179119	0.916045	0.361533	0.59154	0.557382	0.988837	1.35689	2.14845	0.037589	0.310395
Cluster-14873.14705	2.78766	-3.49605	-7.1882	8.58302e-09	4.1275e-05	-3.07533	-4.6684	3.1933e-05	0.00720224	-3.91677	-5.32288	3.87205e-06	0.00720443	-0.841433	-0.839486	0.406029	0.963265	0.205488	0.461228	0.647054	0.990926	-0.740741	-1.95565	0.0572928	0.37718
Cluster-14873.47326	4.04207	-2.08304	-7.20669	8.08255e-09	4.1275e-05	-1.50441	-3.82721	0.000431598	0.0295972	-2.66166	-6.34883	1.33788e-07	0.00199144	-1.15725	-2.02571	0.0492864	0.809162	-0.288657	-0.983324	0.331172	0.959335	-0.753713	-2.82147	0.00731642	0.127482
Cluster-14873.7051	3.21366	-1.93163	-7.14521	9.87102e-09	4.198e-05	-1.96348	-5.36173	3.41147e-06	0.00257974	-1.89978	-4.64872	3.3995e-05	0.0224896	0.0636927	0.114415	0.909463	0.994989	0.55758	1.7784	0.0826986	0.828373	-0.918406	-3.69352	0.000642117	0.0242154
Cluster-14873.18298	8.50543	0.324445	7.08121	1.21576e-08	4.52414e-05	0.41789	6.7005	4.21827e-08	0.000364284	0.231	3.53011	0.00103552	0.0887296	-0.18689	-2.09654	0.0421991	0.794239	-0.0163713	-0.239425	0.81196	0.998405	-0.169968	-2.57096	0.0138387	0.183591
Cluster-14873.6493	2.31951	-2.37364	-7.09834	1.1498e-08	4.52414e-05	-2.36002	-5.19652	5.84025e-06	0.0032954	-2.38725	-4.84015	1.84508e-05	0.0156937	-0.0272301	-0.0405129	0.967879	0.998037	0.58439	1.57353	0.123224	0.868466	-1.72227	-6.26768	1.74689e-07	4.5992e-05
Cluster-14873.12078	4.478	-1.33718	-6.96887	1.75363e-08	5.93892e-05	-1.23913	-4.76156	2.3728e-05	0.00633527	-1.43522	-5.00048	1.10165e-05	0.0128254	-0.196089	-0.50142	0.618737	0.98087	0.265697	1.13031	0.264865	0.937089	-0.205691	-0.956678	0.344295	0.730241
Cluster-14873.16881	7.15933	0.45287	6.94509	1.89519e-08	5.93892e-05	0.484663	5.45644	2.50426e-06	0.00224488	0.421076	4.60336	3.92584e-05	0.0238515	-0.063587	-0.510651	0.612313	0.980741	-0.0360764	-0.377308	0.707876	0.994748	-0.149065	-1.59609	0.118091	0.505616
Cluster-14873.51826	3.61439	-1.26615	-6.95601	1.8288e-08	5.93892e-05	-1.22335	-4.96413	1.23865e-05	0.00480483	-1.30895	-4.73711	2.56544e-05	0.0195828	-0.0856094	-0.227474	0.821177	0.991642	0.137649	0.570867	0.571183	0.989457	0.18276	0.801508	0.427424	0.783557
Cluster-14873.18241	6.9969	0.335849	6.8079	2.96766e-08	6.38832e-05	0.43012	6.39939	1.1331e-07	0.000599266	0.241578	3.51709	0.00107529	0.0887296	-0.188542	-2.0172	0.0502039	0.810049	-0.115704	-1.64605	0.107342	0.853232	0.0477691	0.653625	0.516975	0.833304
Cluster-14873.25169	6.47729	0.385122	6.81834	2.868e-08	6.38832e-05	0.47574	6.18462	2.29546e-07	0.00071168	0.294504	3.69223	0.000644571	0.0724753	-0.181236	-1.66861	0.102759	0.877148	-0.100089	-1.20646	0.234503	0.926729	-0.0647914	-0.788216	0.43507	0.787717
Cluster-14873.28775	3.59597	-1.00124	-6.84588	2.6209e-08	6.38832e-05	-1.0739	-5.3999	3.01205e-06	0.00245668	-0.928576	-4.36988	8.18864e-05	0.0302749	0.145327	0.501879	0.618417	0.98087	0.130476	0.69167	0.493013	0.983927	-0.380574	-2.2755	0.0281299	0.269616
Cluster-14873.32464	-1.77965	-3.4102	-6.82315	2.82318e-08	6.38832e-05	-3.49579	-5.14811	6.83349e-06	0.00347982	-3.32462	-4.52845	4.97554e-05	0.024732	0.171165	0.17108	0.864996	0.993002	0.298407	0.487598	0.628413	0.989488	-1.10551	-2.18285	0.0347839	0.299556
Cluster-14873.34566	4.14705	-1.77966	-6.80415	3.00425e-08	6.38832e-05	-1.591	-4.466	6.05769e-05	0.0102756	-1.96833	-5.34637	3.58665e-06	0.00720443	-0.377329	-0.752757	0.455864	0.968333	-0.577601	-2.02261	0.0496191	0.792933	1.21944	3.37633	0.00160993	0.0470801
Cluster-14873.38293	3.73676	-1.6841	-6.82357	2.8193e-08	6.38832e-05	-1.45555	-4.32834	9.32246e-05	0.0129384	-1.91264	-5.58564	1.64115e-06	0.0058314	-0.457088	-0.981167	0.332222	0.952398	-0.177235	-0.687579	0.495561	0.983927	-1.032	-4.62396	3.67752e-05	0.00283626
Cluster-14873.43724	2.43297	-1.88025	-6.81841	2.86728e-08	6.38832e-05	-2.19449	-5.85098	6.873e-07	0.00103395	-1.566	-3.92223	0.000324383	0.0553015	0.628497	1.15522	0.25464	0.937743	0.140309	0.430537	0.669043	0.992154	-1.04691	-4.27363	0.000110527	0.00652207
Cluster-14873.61264	-4.65066	-3.13234	-6.85158	2.57249e-08	6.38832e-05	-3.8119	-6.12065	2.83278e-07	0.000728994	-2.45277	-3.83429	0.000422551	0.0606234	1.35913	1.56094	0.126167	0.891355	-1.30354	-2.22755	0.0314169	0.76194	4.24111	5.93003	5.30103e-07	0.000107355
Cluster-14873.62631	-1.29228	-5.18752	-6.88708	2.29061e-08	6.38832e-05	-6.48696	-6.34742	1.34409e-07	0.000599266	-3.88808	-3.4642	0.00125241	0.0967166	2.59887	1.69934	0.0967748	0.873853	1.0423	1.20628	0.234573	0.926729	-1.59961	-2.83699	0.00702616	0.124301
Cluster-14873.14321	5.80043	-1.7152	-6.77063	3.35263e-08	6.71346e-05	-1.82861	-5.30771	4.0681e-06	0.00270448	-1.60179	-4.36029	8.43758e-05	0.0306325	0.226827	0.453122	0.652832	0.98176	0.360476	1.31985	0.194153	0.913469	-0.750563	-3.43319	0.00136891	0.0419912
Cluster-14873.39854	0.019707	-2.25236	-6.7679	3.38266e-08	6.71346e-05	-2.00207	-4.41888	7.02383e-05	0.0112722	-2.50265	-5.28073	4.44167e-06	0.00801385	-0.500584	-0.775447	0.442492	0.967876	0.397054	1.0516	0.299098	0.948244	-1.23654	-3.67289	0.000682376	0.0251415
Cluster-14873.19749	8.02952	0.310454	6.73007	3.82887e-08	7.3539e-05	0.387171	6.16387	2.45752e-07	0.00071168	0.233737	3.5746	0.00090999	0.0830994	-0.153434	-1.72295	0.0923775	0.869495	0.036929	0.553188	0.583116	0.989457	-0.0302185	-0.440962	0.66154	0.895701
Cluster-14873.48513	6.68394	0.382866	6.71355	4.04176e-08	7.5202e-05	0.397667	5.11942	7.4994e-06	0.00365376	0.368066	4.59016	4.09353e-05	0.0241316	-0.0296007	-0.271143	0.787631	0.988749	-0.0978804	-1.16649	0.250106	0.931597	-0.0978295	-1.19805	0.237726	0.646642
Cluster-14873.12089	1.25133	-2.49693	-6.62796	5.3507e-08	7.58525e-05	-2.49214	-4.85689	1.74865e-05	0.00561585	-2.50173	-4.71774	2.72895e-05	0.0203102	-0.00958544	-0.0132764	0.989471	0.999303	-0.0819114	-0.197072	0.844738	0.998653	-0.721042	-1.96126	0.0566123	0.374938
Cluster-14873.17487	6.06561	-1.13394	-6.67151	4.63869e-08	7.58525e-05	-0.872922	-3.78968	0.000482783	0.0316574	-1.39495	-5.44959	2.56097e-06	0.00720443	-0.522027	-1.49699	0.141998	0.900197	0.0390978	0.186841	0.8527	0.998653	-0.345111	-1.85792	0.0703178	0.413742
Cluster-14873.17497	9.13497	0.350083	6.67247	4.62413e-08	7.58525e-05	0.478398	6.69587	4.28282e-08	0.000364284	0.221768	2.98632	0.00473138	0.16473	-0.25663	-2.53757	0.0150293	0.710394	-0.0982955	-1.24552	0.219958	0.92143	0.0356105	0.431139	0.668609	0.898712
Cluster-14873.25304	2.21237	-1.42932	-6.63788	5.17941e-08	7.58525e-05	-1.27091	-4.34951	8.72654e-05	0.0124899	-1.58774	-4.95434	1.27832e-05	0.0133607	-0.316834	-0.725535	0.472214	0.969652	0.209437	0.776388	0.441943	0.976619	-0.507587	-2.14629	0.0377715	0.311183
Cluster-14873.29889	2.98254	-1.64975	-6.66694	4.70873e-08	7.58525e-05	-1.84816	-5.48061	2.31406e-06	0.00218697	-1.45135	-4.2834	0.000107221	0.0335152	0.396813	0.861596	0.393884	0.961107	0.0375854	0.141892	0.887855	0.998653	-0.876894	-3.87572	0.000373165	0.016349
Cluster-14873.37877	3.47138	-1.80086	-6.63288	5.26508e-08	7.58525e-05	-2.0365	-5.51366	2.07703e-06	0.00214565	-1.56522	-3.99473	0.000260436	0.0508405	0.471278	0.88273	0.38249	0.959896	0.4063	1.32405	0.192765	0.912047	-1.14778	-4.88081	1.61941e-05	0.0014587
Cluster-14873.41224	0.997602	-1.82149	-6.65005	4.97679e-08	7.58525e-05	-2.02732	-5.48963	2.24686e-06	0.00217226	-1.61567	-3.77956	0.000497562	0.0636586	0.411641	0.707902	0.482981	0.970714	0.729825	1.9578	0.0570315	0.798689	-0.398602	-1.28876	0.204651	0.61417
Cluster-14873.54560	0.417759	-2.63759	-6.66574	4.72723e-08	7.58525e-05	-3.07753	-5.71252	1.08277e-06	0.00134308	-2.19764	-3.90666	0.000339982	0.0562293	0.87989	1.14837	0.257422	0.939183	0.980325	2.23706	0.0307388	0.758313	-1.43916	-3.95427	0.00029444	0.0137931
Cluster-14873.55016	3.24443	-1.95143	-6.64403	5.07592e-08	7.58525e-05	-1.93	-4.84765	1.80125e-05	0.00564808	-1.97286	-4.46863	6.00774e-05	0.0261096	-0.0428598	-0.0712574	0.943537	0.99588	0.172073	0.499102	0.620355	0.989466	-0.761283	-2.76508	0.00846808	0.138628
Cluster-14873.9610	-2.68568	-3.664	-6.69542	4.28912e-08	7.58525e-05	-3.32885	-4.48217	5.75717e-05	0.00993571	-3.99915	-4.91656	1.44362e-05	0.0139508	-0.670295	-0.604745	0.548656	0.973304	0.761972	1.19884	0.237421	0.926771	0.10004	0.158245	0.875035	0.967921
Cluster-14873.30544	5.65776	0.439222	6.59294	6.00191e-08	8.31055e-05	0.566814	6.24538	1.87978e-07	0.000699514	0.31163	3.34601	0.00175451	0.109615	-0.255185	-2.01307	0.0506545	0.811576	-0.12501	-1.30658	0.198583	0.914425	-0.106141	-1.11233	0.272429	0.67481
Cluster-14873.14760	7.31251	0.374606	6.56639	6.54816e-08	8.79118e-05	0.449242	5.77913	8.70175e-07	0.00120347	0.29997	3.79911	0.000469395	0.0626209	-0.149272	-1.3898	0.172034	0.912122	-0.170744	-2.08062	0.0437096	0.786496	0.0541048	0.635166	0.528823	0.838963
Cluster-14873.32465	-2.50563	-3.37783	-6.56195	6.64432e-08	8.79118e-05	-2.91415	-4.17798	0.000148605	0.0161712	-3.84151	-4.94876	1.30151e-05	0.0133607	-0.927357	-0.876954	0.385583	0.960224	0.402505	0.621851	0.537457	0.987227	-0.795583	-1.3881	0.172548	0.578406
Cluster-14873.54992	-1.35011	-4.89608	-6.55351	6.83081e-08	8.84144e-05	-4.52704	-4.46347	6.10615e-05	0.0103284	-5.26512	-4.75696	2.40792e-05	0.0186192	-0.738081	-0.489353	0.62718	0.981029	0.980688	1.23995	0.221992	0.9227	-2.01791	-3.16048	0.00294627	0.0717469
Cluster-14873.12707	6.58965	0.358285	6.5303	7.37147e-08	9.14767e-05	0.514138	6.88043	2.34094e-08	0.000364284	0.202432	2.618	0.0123075	0.2441	-0.311706	-2.96063	0.00506818	0.601224	-0.0708533	-0.897396	0.374708	0.96964	-0.015203	-0.188151	0.85168	0.961211
Cluster-14873.17346	7.06209	0.343617	6.52389	7.52832e-08	9.14767e-05	0.475899	6.63204	5.27948e-08	0.000392925	0.211334	2.87597	0.00634341	0.186144	-0.264564	-2.64551	0.0114857	0.703134	-0.218368	-2.85346	0.00672976	0.602027	-0.00781686	-0.10073	0.920252	0.980302
Cluster-14873.19955	6.75235	0.386178	6.52722	7.44636e-08	9.14767e-05	0.464992	5.77249	8.8936e-07	0.00120347	0.307364	3.65559	0.00071801	0.0744501	-0.157628	-1.37642	0.176108	0.915798	0.0356809	0.412559	0.682063	0.992959	-0.0843536	-0.980465	0.332564	0.721724
Cluster-14873.13653	3.90153	-1.77208	-6.48994	8.41598e-08	9.85343e-05	-1.49322	-4.03129	0.000233017	0.0207143	-2.05093	-5.03191	9.95334e-06	0.0128254	-0.55771	-1.00422	0.321117	0.951597	0.150571	0.494725	0.623416	0.989466	0.105298	0.345389	0.731555	0.922519
Cluster-14873.50157	-0.0538725	-4.54013	-6.48907	8.44012e-08	9.85343e-05	-3.29953	-3.46401	0.0012531	0.0521746	-5.78073	-5.80302	8.0454e-07	0.00479023	-2.4812	-1.82859	0.0746867	0.850257	-1.33774	-2.09114	0.0427062	0.783006	-0.232325	-0.363366	0.718184	0.917127
Cluster-14873.23099	8.75675	0.351072	6.42465	1.04288e-07	0.00011941	0.395799	5.32099	3.89597e-06	0.00269728	0.306345	3.92791	0.000318871	0.0553015	-0.0894541	-0.84198	0.404647	0.963265	-0.0190558	-0.230145	0.819115	0.998653	-0.0725005	-0.885048	0.381253	0.755857
Cluster-14873.9612	3.38536	-2.08432	-6.40985	1.09482e-07	0.000122992	-1.43147	-3.24775	0.00231268	0.0724341	-2.73717	-5.59747	1.57878e-06	0.0058314	-1.3057	-1.95992	0.0567747	0.832475	-0.660494	-1.829	0.0746252	0.822573	0.795847	1.9398	0.0592526	0.382013
Cluster-14873.24736	6.92397	0.394599	6.3822	1.19895e-07	0.000125238	0.462331	5.48757	2.26201e-06	0.00217226	0.326867	3.83022	0.000427733	0.0608115	-0.135464	-1.16714	0.249846	0.935319	-0.142812	-1.6251	0.111748	0.858675	-0.00182432	-0.0202373	0.983951	0.996351
Cluster-14873.26437	2.35467	-1.32981	-6.39561	1.14727e-07	0.000125238	-1.54533	-5.47114	2.38685e-06	0.00222052	-1.11429	-3.64183	0.000747626	0.0754469	0.431034	1.03374	0.307272	0.948665	0.481272	1.84315	0.0724904	0.821605	-0.117311	-0.488292	0.627925	0.88256
Cluster-14873.30294	2.05009	-1.95921	-6.38282	1.19652e-07	0.000125238	-1.6049	-3.83744	0.000418594	0.0290141	-2.31353	-5.42291	2.7941e-06	0.00720443	-0.708633	-1.22078	0.229092	0.928131	-0.0227176	-0.0721284	0.942848	0.99892	-0.702083	-2.30513	0.0262555	0.260803
Cluster-14873.6436	-3.9153	-3.59986	-6.38816	1.17568e-07	0.000125238	-3.88415	-5.05921	9.11297e-06	0.0041105	-3.31556	-4.21903	0.000130909	0.0369398	0.568588	0.531652	0.597814	0.979114	0.181977	0.28667	0.775798	0.99677	0.360772	0.557606	0.580123	0.863139
Cluster-14873.37738	6.54925	0.378744	6.37381	1.23247e-07	0.00012652	0.474842	5.86813	6.49662e-07	0.00103395	0.282645	3.36156	0.0016789	0.108491	-0.192197	-1.67851	0.100798	0.877148	0.0528908	0.61975	0.538826	0.987227	-0.0943135	-1.09783	0.278636	0.679704
Cluster-14873.23972	6.27243	-0.814277	-6.3529	1.32012e-07	0.00013322	-0.646423	-3.70079	0.000628487	0.0364364	-0.98213	-5.61698	1.481e-06	0.0058314	-0.335707	-1.41294	0.165164	0.909074	0.153946	1.17641	0.246164	0.929185	1.16299	5.65557	1.30508e-06	0.000214653
Cluster-1351.0	-4.59795	-2.98265	-6.34111	1.37228e-07	0.000136176	-3.48186	-5.45294	2.53313e-06	0.00224488	-2.48343	-3.56179	0.000944551	0.0846967	0.998429	1.05083	0.299446	0.946517	-1.2435	-1.79071	0.0806689	0.82727	0.508074	0.870404	0.389109	0.760843
Cluster-14873.14391	3.99184	-1.52969	-6.32469	1.44838e-07	0.000136591	-1.19813	-3.63989	0.000751881	0.0398905	-1.86125	-5.37182	3.30111e-06	0.00720443	-0.663117	-1.4048	0.167556	0.910028	-0.0823204	-0.305248	0.76171	0.996034	-0.875881	-3.70391	0.00062273	0.0236689
Cluster-14873.14702	-2.22791	-3.7753	-6.31898	1.47578e-07	0.000136591	-3.69063	-4.53662	4.84888e-05	0.0089411	-3.85998	-4.55573	4.56471e-05	0.0247306	-0.169351	-0.146758	0.884037	0.993581	-0.208035	-0.307689	0.759865	0.996034	-0.673392	-1.10413	0.275926	0.677447
Cluster-14873.18256	8.01445	0.391401	6.31119	1.5141e-07	0.000136591	0.412303	4.88007	1.62326e-05	0.0054297	0.370498	4.27447	0.000110238	0.0340081	-0.041805	-0.354362	0.72487	0.985571	0.0155891	0.173852	0.862831	0.998653	0.0228599	0.243772	0.808614	0.94891
Cluster-14873.23139	6.89663	0.346284	6.33132	1.41714e-07	0.000136591	0.376239	5.04932	9.40916e-06	0.00414979	0.316328	4.14326	0.000165376	0.0405204	-0.0599109	-0.576583	0.56735	0.975438	-0.052893	-0.675906	0.502867	0.985276	0.0422888	0.523156	0.60366	0.87243
Cluster-14873.38511	-2.83078	-3.46346	-6.31888	1.4763e-07	0.000136591	-3.4448	-4.61893	3.73664e-05	0.0076684	-3.48212	-4.41652	7.07594e-05	0.0280434	-0.0373251	-0.0347459	0.97245	0.998556	0.169674	0.260119	0.796064	0.997711	-0.734786	-1.24935	0.218571	0.628522
Cluster-14873.47919	2.0193	-1.57975	-6.31433	1.49853e-07	0.000136591	-1.87074	-5.51045	2.09901e-06	0.00214565	-1.28876	-3.4606	0.00126543	0.0970922	0.581973	1.14684	0.258048	0.939183	0.437717	1.36252	0.180416	0.902407	-0.27422	-0.989851	0.32801	0.718294
Cluster-14873.15378	7.52529	0.25477	6.30521	1.54416e-07	0.000137223	0.307499	5.58943	1.62087e-06	0.00182088	0.202041	3.51908	0.00106911	0.0887296	-0.105458	-1.34859	0.184816	0.91768	0.0298195	0.510645	0.612318	0.989466	-0.044435	-0.757636	0.452969	0.798125
Cluster-12175.4	-4.04667	-3.08156	-6.29725	1.58506e-07	0.000138786	-3.02925	-4.54854	4.66974e-05	0.00879862	-3.13387	-4.46883	6.00392e-05	0.0261096	-0.104625	-0.109509	0.913329	0.995453	-0.537049	-0.881445	0.383177	0.96964	0.976282	1.60047	0.117115	0.504416
Cluster-14873.46731	0.567051	-2.80717	-6.28975	1.62465e-07	0.000140191	-2.53778	-4.17468	0.000150126	0.0162223	-3.07656	-4.90007	1.52222e-05	0.0141614	-0.538777	-0.630275	0.531986	0.972421	-0.558203	-1.12511	0.267036	0.937512	-0.586996	-1.29851	0.201313	0.610449
Cluster-14873.13105	3.60537	-1.43458	-6.25306	1.83293e-07	0.000149496	-1.54744	-4.95118	1.29138e-05	0.00480483	-1.32172	-4.1195	0.000177905	0.0418675	0.225725	0.516885	0.607993	0.980609	0.108785	0.418895	0.677463	0.992614	-0.897376	-4.11268	0.000181669	0.00947162
Cluster-14873.18647	5.44036	0.395573	6.25855	1.80012e-07	0.000149496	0.45163	5.24658	4.96349e-06	0.0030784	0.339517	3.8076	0.00045765	0.0620574	-0.112113	-0.923368	0.361178	0.956054	0.0426806	0.471224	0.63996	0.989778	-0.0396523	-0.434605	0.666111	0.897799
Cluster-14873.37831	7.14124	0.346781	6.26195	1.78008e-07	0.000149496	0.489715	6.49368	8.31331e-08	0.000549972	0.203846	2.60214	0.0128055	0.247465	-0.285869	-2.67966	0.0105359	0.693544	-0.0384322	-0.479067	0.634417	0.989778	-0.0623359	-0.765656	0.448234	0.795275
Cluster-14873.43666	1.83157	-1.6381	-6.2563	1.81348e-07	0.000149496	-2.0748	-5.84734	6.95583e-07	0.00103395	-1.2014	-3.04598	0.00402872	0.154052	0.873401	1.62546	0.111671	0.886759	0.72854	2.13361	0.0388597	0.774974	-0.506949	-1.81499	0.0767901	0.429667
Cluster-20247.0	-2.22883	-4.23448	-6.23156	1.96714e-07	0.000158275	-3.38935	-3.67782	0.000672541	0.0374585	-5.07962	-4.99532	1.12012e-05	0.0128254	-1.69026	-1.21996	0.229398	0.928131	-0.559971	-0.663747	0.51054	0.985779	-2.03584	-3.18392	0.00276162	0.0681987
Cluster-14873.42142	6.62389	-1.174	-6.23343	2.01113e-07	0.000159657	-1.03317	-4.02629	0.000238571	0.0209506	-1.31482	-5.01857	1.05576e-05	0.0128254	-0.281647	-0.79005	0.434043	0.967253	-0.130992	-0.685151	0.497103	0.983927	0.597851	2.4494	0.018669	0.217994
Cluster-14873.19953	11.3202	0.21679	6.27126	2.03992e-07	0.000159812	0.243868	5.18502	6.70676e-06	0.00347982	0.189712	3.81038	0.000472952	0.0626209	-0.0541552	-0.798304	0.429453	0.966129	0.0365953	0.688942	0.494874	0.983927	-0.168985	-3.63781	0.000784001	0.0279853
Cluster-14873.21977	7.07915	0.29955	6.21186	2.09878e-07	0.000162162	0.343453	5.22865	5.26141e-06	0.0031244	0.255648	3.77767	0.000500373	0.0636586	-0.0878052	-0.953093	0.346087	0.95381	-0.133365	-1.8952	0.0650777	0.816338	0.153233	2.0827	0.0435098	0.331445
Cluster-14873.42236	2.92888	-2.94922	-6.20817	2.1244e-07	0.000162162	-2.67674	-4.20013	0.000138785	0.0155033	-3.2217	-4.23482	0.000124666	0.0365212	-0.544957	-0.52754	0.600641	0.979329	0.18961	0.359942	0.720725	0.995418	-1.35161	-3.76515	0.00051937	0.0207958
Cluster-14873.54134	1.88023	-2.17711	-6.19529	2.21627e-07	0.000167034	-2.13468	-4.46748	6.02946e-05	0.0102756	-2.21955	-4.34436	8.86813e-05	0.0308342	-0.084868	-0.1219	0.90357	0.994916	0.585211	1.49509	0.142491	0.881057	-1.54251	-5.02516	1.01728e-05	0.00103184
Cluster-14873.17835	7.67727	0.307554	6.18605	2.28463e-07	0.000170034	0.311962	4.60688	3.88227e-05	0.00783561	0.303145	4.33197	9.21759e-05	0.0311827	-0.00881698	-0.0925398	0.926717	0.995645	0.0365437	0.510423	0.612472	0.989466	-0.00748338	-0.102498	0.918857	0.980076
Cluster-14873.58350	-3.89451	-3.31274	-6.18186	2.31632e-07	0.000170264	-3.18712	-4.36663	8.27229e-05	0.0121914	-3.43837	-4.55727	4.5426e-05	0.0247306	-0.251253	-0.244586	0.807988	0.990604	-1.98972	-2.92842	0.00552211	0.577619	2.29452	3.16607	0.00290127	0.070912
Cluster-14873.25037	7.60466	0.305307	6.16144	2.47725e-07	0.000179873	0.368352	5.45785	2.49281e-06	0.00224488	0.242262	3.47319	0.00122046	0.0952448	-0.126089	-1.32768	0.191575	0.919575	-0.0796058	-1.10354	0.276178	0.940958	-0.0732472	-1.02434	0.311636	0.706446
Cluster-14873.23426	6.81948	0.359016	6.14057	2.65316e-07	0.000190324	0.485655	6.09934	3.03832e-07	0.000728994	0.232377	2.81498	0.00744118	0.198232	-0.253278	-2.25317	0.0296202	0.775801	-0.138371	-1.60858	0.115326	0.862121	0.0292431	0.33439	0.739777	0.925637
Cluster-14873.16254	6.27734	0.339076	6.12371	2.80443e-07	0.000197778	0.404462	5.3619	3.4096e-06	0.00257974	0.273691	3.53532	0.00102001	0.0880165	-0.130772	-1.24107	0.221581	0.926094	-0.152995	-1.91349	0.0626317	0.810144	0.21118	2.49052	0.0168663	0.204609
Cluster-14873.19880	6.95242	0.427448	6.11498	2.88612e-07	0.000197778	0.563974	5.9227	5.43019e-07	0.000964716	0.290922	2.97042	0.00493727	0.168068	-0.273052	-2.04811	0.046941	0.803292	-0.118963	-1.16898	0.249114	0.930729	-0.0138565	-0.133041	0.894807	0.973815
Cluster-14873.56740	7.11135	0.3553	6.11794	2.85813e-07	0.000197778	0.472811	5.97914	4.51091e-07	0.000926136	0.237788	2.88664	0.00616766	0.183361	-0.235023	-2.09484	0.0423581	0.794239	-0.0855357	-0.998131	0.324027	0.957023	-0.0879268	-1.0391	0.304804	0.700751
Cluster-14873.71284	-2.58906	-3.37954	-6.11457	2.88993e-07	0.000197778	-2.51694	-3.34289	0.00177004	0.0621937	-4.24214	-5.48171	2.30576e-06	0.00720443	-1.7252	-1.63777	0.109065	0.884609	-0.388788	-0.642169	0.524311	0.987048	-1.18093	-2.04971	0.0467772	0.342741
Cluster-10983.0	-4.14318	-2.96417	-6.10836	2.94959e-07	0.000199567	-1.54316	-2.34699	0.0237984	0.22095	-4.38519	-5.99008	4.35154e-07	0.00444742	-2.84204	-2.84979	0.00679465	0.631129	-1.95064	-2.84126	0.0069481	0.604592	1.49995	2.2118	0.0325683	0.290591
Cluster-14873.10417	3.27216	-3.68513	-6.11801	3.01865e-07	0.000201944	-3.5654	-4.37467	8.24416e-05	0.0121801	-3.80486	-4.14235	0.000168937	0.0410552	-0.239457	-0.191436	0.849135	0.993002	-0.242478	-0.499053	0.620428	0.989466	0.817499	1.55616	0.127411	0.519234
Cluster-14873.35279	3.83123	-1.53049	-6.09288	3.10365e-07	0.000205324	-1.42085	-4.17234	0.000151211	0.0162562	-1.64012	-4.34877	8.74676e-05	0.0308342	-0.219267	-0.42673	0.671792	0.98236	0.377999	1.2642	0.213244	0.919552	-0.192088	-0.690759	0.49358	0.820727
Cluster-14873.17441	8.47936	0.391437	6.08648	3.16965e-07	0.000207386	0.441212	5.03627	9.8142e-06	0.00424319	0.341662	3.78919	0.000483488	0.0628534	-0.0995499	-0.811044	0.421988	0.964142	-0.122316	-1.26449	0.21314	0.919536	-0.0852363	-0.893418	0.376809	0.753321
Cluster-12162.1	-3.66179	-2.82169	-6.06511	3.40035e-07	0.000216158	-1.02268	-1.61715	0.113457	0.439009	-4.6207	-6.80355	3.01013e-08	0.000809327	-3.59801	-3.88754	0.000360139	0.38307	-1.00218	-1.79054	0.080697	0.827273	3.36938	4.55757	4.53822e-05	0.00336915
Cluster-14873.11377	2.80627	-1.99553	-6.05803	3.48042e-07	0.000216158	-2.30906	-5.1448	6.90724e-06	0.00348523	-1.682	-3.67478	0.000678592	0.0733877	0.627052	1.00687	0.31986	0.951128	0.32431	0.956278	0.344495	0.960598	0.298807	0.86075	0.394344	0.764429
Cluster-14873.15870	7.53713	0.289118	6.06103	3.44626e-07	0.000216158	0.335515	5.1643	6.48412e-06	0.00347806	0.242721	3.61126	0.000817664	0.0790438	-0.0927938	-1.01397	0.3165	0.950827	-0.0322954	-0.468342	0.642002	0.990081	-0.0986061	-1.44628	0.155645	0.559314
Cluster-14873.31915	3.59445	-0.980704	-6.05445	3.52155e-07	0.000216158	-1.20847	-5.4949	2.20848e-06	0.00217226	-0.752944	-3.1409	0.00310945	0.138291	0.455521	1.39442	0.170646	0.911576	0.661973	3.15201	0.00301589	0.521994	-0.259917	-1.37393	0.176872	0.584111
Cluster-14873.9187	-1.62362	-5.36702	-6.05653	3.49764e-07	0.000216158	-5.61288	-4.68308	3.04759e-05	0.00714384	-5.12115	-3.77863	0.000498939	0.0636586	0.491732	0.266461	0.79121	0.989027	0.761875	0.740236	0.463343	0.980062	-2.80793	-4.39905	7.47414e-05	0.00493907
Cluster-21482.2	-4.82849	-4.41896	-6.06785	3.36981e-07	0.000216158	-5.30762	-5.41667	2.85168e-06	0.0023914	-3.5303	-3.07116	0.00376263	0.150051	1.77732	1.13745	0.261903	0.94031	-0.118592	-0.111099	0.912076	0.998725	4.95285	4.11045	0.000182915	0.00951989
Cluster-16575.1	-2.67307	-3.30673	-6.04798	3.5973e-07	0.000216583	-2.48158	-3.38176	0.00158527	0.058735	-4.13187	-4.72897	2.63296e-05	0.0198439	-1.6503	-1.39076	0.171744	0.911703	-0.0204781	-0.027072	0.978533	0.999367	1.10729	1.48483	0.145179	0.545464
Cluster-20101.0	-3.69727	-3.24865	-6.04658	3.61386e-07	0.000216583	-2.98027	-4.09511	0.000191722	0.0185914	-3.51703	-4.32917	9.2982e-05	0.0312352	-0.536756	-0.485035	0.630213	0.981269	0.459285	0.660575	0.512552	0.985779	1.38834	1.9394	0.0593024	0.382137
Cluster-5702.0	-2.34212	-3.01106	-6.04459	3.63761e-07	0.000216583	-2.96792	-4.37607	8.03154e-05	0.0120075	-3.05421	-4.31234	9.79893e-05	0.0320229	-0.0862882	-0.0894477	0.929158	0.995645	-0.322078	-0.540677	0.591634	0.989457	0.12135	0.211313	0.833682	0.956317
Cluster-14873.13686	5.37033	-1.91231	-6.0516	3.6833e-07	0.000217133	-1.31941	-3.07076	0.00378513	0.0930114	-2.50521	-5.45208	2.60965e-06	0.00720443	-1.1858	-1.89377	0.065342	0.84723	-0.862151	-2.68827	0.0103409	0.645528	0.39935	1.17416	0.247121	0.654026
Cluster-14873.11787	3.66249	-1.37147	-6.03638	3.73714e-07	0.000218146	-1.13982	-3.68322	0.000661927	0.037	-1.60311	-5.01714	1.04397e-05	0.0128254	-0.463293	-1.06497	0.293074	0.946517	-0.272657	-1.0541	0.297964	0.948244	0.291945	1.06501	0.293059	0.690568
Cluster-14873.10416	2.73877	-3.20587	-6.039	3.80618e-07	0.00022002	-2.40516	-3.3943	0.00153751	0.0580388	-4.00657	-4.61418	3.84256e-05	0.0237207	-1.60141	-1.3608	0.18101	0.917308	-0.164712	-0.339462	0.735994	0.995429	1.07628	1.8163	0.0766406	0.429265
Cluster-14873.58349	-3.82057	-3.79141	-6.00906	4.08829e-07	0.000234054	-3.30546	-3.84762	0.000406019	0.0284799	-4.27736	-4.77604	2.26549e-05	0.0183515	-0.971897	-0.796784	0.430132	0.966925	-1.4188	-1.89459	0.0651613	0.816338	1.50733	1.91503	0.0624304	0.391978
Cluster-14873.67418	1.4992	-3.69025	-6.00605	4.12903e-07	0.000234136	-2.7621	-3.31586	0.00191043	0.0648132	-4.61841	-5.00766	1.07643e-05	0.0128254	-1.85632	-1.47734	0.147169	0.902834	-0.430486	-0.708801	0.482429	0.982201	0.228649	0.35895	0.721461	0.918329
Cluster-14873.19834	8.76965	0.250752	5.99098	4.33872e-07	0.000239259	0.24579	4.31404	9.74721e-05	0.0132213	0.255715	4.28017	0.000108303	0.0335852	0.00992409	0.12194	0.903538	0.994916	0.0810914	1.32283	0.193168	0.912732	-0.127857	-2.15108	0.0373677	0.309601
Cluster-14873.41548	3.05624	-1.22918	-5.99089	4.33994e-07	0.000239259	-1.31891	-4.73726	2.56424e-05	0.00652456	-1.13945	-3.73071	0.000575258	0.067958	0.179453	0.431187	0.668574	0.982159	0.265385	0.998843	0.323686	0.956967	-0.362939	-1.56957	0.124145	0.514018
Cluster-14873.45650	2.02291	-1.29314	-5.99093	4.33935e-07	0.000239259	-1.41117	-4.79744	2.11558e-05	0.00602222	-1.17512	-4.01535	0.000244604	0.049772	0.236051	0.59389	0.555824	0.974492	-0.0403923	-0.170489	0.865458	0.998653	1.16143	3.85569	0.000396303	0.0170367
Cluster-14873.18052	6.46195	0.313295	5.98025	4.49445e-07	0.000245504	0.419947	5.88477	6.15099e-07	0.0010173	0.206643	2.81097	0.00751928	0.199331	-0.213304	-2.13142	0.0390504	0.786473	-0.214472	-2.80311	0.00767439	0.611946	0.0277067	0.359665	0.72093	0.91814
Cluster-14873.39233	-2.15681	-3.61789	-5.975	4.57264e-07	0.000247505	-3.70156	-4.49646	5.50376e-05	0.00966649	-3.53422	-4.00789	0.000250225	0.0503052	0.167339	0.139255	0.889926	0.993929	0.887401	1.31549	0.195599	0.914425	0.152775	0.227583	0.821093	0.952778
Cluster-14873.51642	-3.03321	-2.8581	-5.96447	4.73365e-07	0.000253912	-2.47036	-3.7839	0.000491168	0.0318911	-3.24583	-4.86271	1.71627e-05	0.0154828	-0.775469	-0.853727	0.39818	0.962978	-0.784219	-1.39463	0.170583	0.895389	0.494836	0.852613	0.39879	0.767469
Cluster-14873.13185	6.71384	0.345982	5.95594	4.86835e-07	0.000258805	0.416136	5.2603	4.74689e-06	0.00297505	0.275828	3.3593	0.00168967	0.108491	-0.140308	-1.25485	0.216587	0.924682	-0.00274443	-0.0326238	0.974132	0.999311	-0.071651	-0.851079	0.399632	0.767771
Cluster-14873.25730	6.67298	0.335106	5.94879	4.98407e-07	0.000262612	0.354569	4.62041	3.71917e-05	0.0076684	0.315642	4.00462	0.000252723	0.0503052	-0.0389269	-0.362839	0.718575	0.984367	-0.0973871	-1.19522	0.238817	0.927056	-0.0613287	-0.761065	0.450941	0.79692
Cluster-14873.54275	0.808517	-1.70692	-5.93712	5.17885e-07	0.000268525	-1.64108	-4.20265	0.00013771	0.0154411	-1.77276	-4.18308	0.000146287	0.0388835	-0.131683	-0.228011	0.820763	0.991483	0.241182	0.661404	0.512025	0.985779	-0.370428	-1.12394	0.267528	0.671292
Cluster-14873.72149	-3.43459	-3.40248	-5.93668	5.18649e-07	0.000268525	-2.97079	-3.82872	0.000429653	0.029574	-3.83418	-4.40563	7.32179e-05	0.0284928	-0.86339	-0.728394	0.470481	0.969604	0.661704	0.915828	0.365073	0.968096	0.317953	0.453049	0.652884	0.892497
Cluster-14873.12580	3.76524	-0.768817	-5.92831	5.33104e-07	0.000268992	-0.446307	-2.53011	0.0153078	0.179164	-1.09133	-5.81778	7.66476e-07	0.00479023	-0.64502	-2.52348	0.0155593	0.717365	-0.142409	-0.853515	0.398296	0.972462	0.288371	1.64346	0.107878	0.487258
Cluster-14873.36634	3.94618	-0.911002	-5.93009	5.30003e-07	0.000268992	-0.880968	-4.22154	0.000129895	0.0150477	-0.941037	-4.16225	0.00015599	0.0396907	-0.0600682	-0.19496	0.84638	0.993002	0.291084	1.46524	0.150426	0.883269	-0.214175	-1.15919	0.253037	0.65904
Cluster-19438.0	0.969798	-2.73744	-5.92962	5.30824e-07	0.000268992	-1.55953	-2.49336	0.0167498	0.187777	-3.91534	-5.61894	1.47153e-06	0.0058314	-2.35581	-2.48182	0.0172274	0.731003	-0.198711	-0.385643	0.70174	0.99421	-0.387817	-0.768546	0.446535	0.794133
Cluster-21877.0	1.75579	-1.94977	-5.90564	5.74341e-07	0.000287364	-1.98658	-4.43513	6.67472e-05	0.0109783	-1.91296	-3.88535	0.000362515	0.0573097	0.0736141	0.109728	0.913156	0.995401	0.28238	0.685182	0.497056	0.983927	-0.816951	-2.44214	0.0189654	0.219689
Cluster-2337.0	-3.99872	3.56131	5.9026	5.80106e-07	0.000287829	3.73865	4.54703	4.69205e-05	0.00880558	3.38398	4.13046	0.000172017	0.0411967	-0.354668	-0.318708	0.751554	0.986924	-0.520324	-0.575823	0.567859	0.989457	2.39417	2.26148	0.0290576	0.273922
Cluster-14873.43158	3.15006	-1.22532	-5.89956	5.8593e-07	0.000288316	-1.74917	-6.20481	2.14798e-07	0.00071168	-0.701467	-2.27461	0.0281879	0.331109	1.04771	2.49313	0.0167589	0.731003	0.217252	0.761489	0.450691	0.978656	-0.120326	-0.502433	0.618031	0.87905
Cluster-14873.44015	3.92405	-1.8397	-5.88376	6.17133e-07	0.000301181	-1.42967	-3.35944	0.00168899	0.0602736	-2.24974	-5.02773	1.00887e-05	0.0128254	-0.820069	-1.34527	0.185877	0.91768	-0.169923	-0.518672	0.606757	0.989466	-0.989235	-3.46808	0.00123851	0.0391615
Cluster-12635.1	-3.31048	-3.50911	-5.87423	6.36779e-07	0.000302701	-3.87206	-4.75736	2.40484e-05	0.00636374	-3.14615	-3.78662	0.000487215	0.0631383	0.725909	0.642086	0.524365	0.972152	-0.497795	-0.714581	0.478887	0.98196	0.57124	0.832505	0.409911	0.773899
Cluster-14873.34196	5.10885	-0.908673	-5.87937	6.26115e-07	0.000302701	-0.632979	-3.01536	0.00437615	0.0990974	-1.18437	-5.19922	5.78931e-06	0.0093256	-0.551389	-1.7762	0.0830665	0.861045	-0.173714	-0.865144	0.391956	0.971702	-0.142786	-0.76091	0.451033	0.796979
Cluster-14873.57719	-1.49435	-2.53185	-5.87241	6.40583e-07	0.000302701	-2.39419	-4.07994	0.00020084	0.0189809	-2.66952	-4.3278	9.33803e-05	0.0312352	-0.275331	-0.327651	0.74483	0.986783	-1.1579	-2.14014	0.0382961	0.774974	0.435478	0.86183	0.393757	0.764131
Cluster-22262.0	1.30324	-1.73639	-5.8768	6.31425e-07	0.000302701	-1.97781	-4.91594	1.44652e-05	0.00509621	-1.49497	-3.56963	0.000923253	0.0833594	0.482847	0.846548	0.402125	0.963265	0.436956	1.24847	0.21889	0.92143	-1.49894	-5.41696	2.84892e-06	0.000390228
Cluster-14873.13011	6.2595	0.330627	5.86932	6.47115e-07	0.00030338	0.422538	5.50651	2.12619e-06	0.00214565	0.238717	3.02179	0.00430091	0.15903	-0.183822	-1.70933	0.0948934	0.873412	-0.027551	-0.344819	0.73198	0.995418	0.00671881	0.0817401	0.935248	0.98416
Cluster-14873.57760	-3.20288	-3.23377	-5.86479	6.56833e-07	0.00030553	-3.4978	-4.66496	3.22846e-05	0.0072264	-2.96974	-3.70942	0.000612662	0.0702755	0.52806	0.484032	0.630919	0.981269	-1.27514	-1.71757	0.0933636	0.836136	0.600215	0.899244	0.373735	0.750697
Cluster-14873.20609	8.92972	0.305488	5.84716	6.95982e-07	0.000321231	0.307842	4.32461	9.43148e-05	0.0129688	0.303134	4.17259	0.000151098	0.0393569	-0.00470851	-0.0476321	0.962239	0.997573	-0.0796976	-1.04732	0.301043	0.94825	-0.0386239	-0.501378	0.618766	0.87905
Cluster-14873.12274	6.03803	0.512855	5.83822	7.16711e-07	0.00032328	0.617079	5.15669	6.64598e-06	0.00347982	0.40863	3.32162	0.00187966	0.112364	-0.20845	-1.2448	0.220221	0.925634	-0.155463	-1.2025	0.236018	0.926729	-0.0601482	-0.464784	0.644527	0.889136
Cluster-14873.13395	6.76779	0.301	5.83883	7.1529e-07	0.00032328	0.334138	4.76003	2.38446e-05	0.00633797	0.267863	3.66636	0.000695636	0.0738507	-0.0662752	-0.66608	0.509063	0.971663	-0.0489512	-0.648151	0.520474	0.987048	-0.106426	-1.44626	0.155649	0.559314
Cluster-14873.19124	7.78634	0.248405	5.83889	7.15146e-07	0.00032328	0.261553	4.51664	5.16461e-05	0.00934653	0.235257	3.8708	0.000378728	0.0575242	-0.0262963	-0.317609	0.752382	0.987158	0.0365574	0.584901	0.561796	0.989428	-0.104228	-1.71221	0.094356	0.462796
Cluster-14873.12542	-3.88981	3.14476	5.83018	7.35899e-07	0.000325339	1.80891	2.48581	0.0170609	0.189016	4.4806	5.34216	3.63628e-06	0.00720443	2.67169	2.34123	0.0241241	0.760268	3.41845	3.70962	0.00061231	0.36096	1.06371	1.11799	0.270029	0.672935
Cluster-14873.37003	-1.81259	-4.8885	-5.83274	7.2973e-07	0.000325339	-3.84096	-3.36868	0.00164528	0.059579	-5.93605	-4.90963	1.47615e-05	0.0139508	-2.09509	-1.27174	0.210579	0.924486	-0.78203	-0.902507	0.37202	0.968911	-0.376408	-0.444007	0.659355	0.89481
Cluster-14873.39853	5.75916	0.346121	5.82945	7.37668e-07	0.000325339	0.459838	5.68556	1.18288e-06	0.00143732	0.232404	2.7895	0.00795027	0.203508	-0.227433	-2.00526	0.0515161	0.812811	-0.115599	-1.35763	0.181951	0.903911	0.0500429	0.573636	0.569324	0.85792
Cluster-14873.17674	6.243	0.268437	5.82707	7.43464e-07	0.000325484	0.296766	4.72847	2.63715e-05	0.00662514	0.240109	3.73594	0.000566412	0.0676643	-0.0566569	-0.647752	0.520729	0.971968	-0.129286	-1.9692	0.0556626	0.798689	0.162895	2.37306	0.0223747	0.238821
Cluster-22471.0	-0.965967	-2.72519	-5.8232	7.52957e-07	0.000327234	-3.09821	-4.86626	1.69684e-05	0.00558176	-2.35216	-3.48479	0.00118037	0.0933322	0.746053	0.811194	0.421904	0.964142	0.509715	0.919571	0.363136	0.967674	-0.353926	-0.705806	0.48427	0.816272
Cluster-14873.25457	7.02878	0.318594	5.81421	7.7551e-07	0.000334593	0.313736	4.20327	0.000137445	0.0154405	0.323452	4.20657	0.000136051	0.0371583	0.00971582	0.0928181	0.926497	0.995645	-0.0967317	-1.20726	0.234199	0.926729	0.0132292	0.16504	0.869718	0.966495
Cluster-14873.16428	7.45656	0.240567	5.8014	8.08834e-07	0.000344347	0.344324	6.09709	3.06094e-07	0.000728994	0.136809	2.33705	0.0243626	0.311077	-0.207514	-2.60326	0.0127697	0.703565	-0.0887498	-1.48602	0.144867	0.881966	-0.119057	-2.02869	0.0489687	0.350432
Cluster-14873.37395	3.8089	-1.16115	-5.80108	8.09684e-07	0.000344347	-1.32144	-4.88967	1.57395e-05	0.0053858	-1.00085	-3.23153	0.00241974	0.126087	0.320592	0.760599	0.451216	0.968333	0.353231	1.25962	0.214875	0.919832	-0.298247	-1.28393	0.206321	0.615756
Cluster-14873.3385	2.87596	-1.74341	-5.79411	8.28423e-07	0.000346285	-1.57711	-3.8477	0.000405915	0.0284799	-1.90972	-4.52858	4.97359e-05	0.024732	-0.332609	-0.579413	0.565457	0.975247	-0.226526	-0.688877	0.494752	0.983927	-0.811065	-2.82487	0.00725189	0.126632
Cluster-14873.60278	3.22748	-1.34161	-5.79543	8.24853e-07	0.000346285	-1.22809	-3.9026	0.000344174	0.0261507	-1.45513	-4.30802	9.93182e-05	0.0320229	-0.227043	-0.493251	0.624447	0.98087	0.087985	0.31277	0.756029	0.995991	-0.541855	-2.19304	0.0339894	0.296344
Cluster-7919.0	-3.96869	-3.94872	-5.79291	8.31689e-07	0.000346285	-4.60015	-4.98238	1.16788e-05	0.00475039	-3.2973	-3.19776	0.00265778	0.130768	1.30286	0.927593	0.359007	0.955689	1.03705	1.15793	0.253544	0.932366	0.709752	0.865166	0.391944	0.762796
Cluster-14873.24422	8.16054	0.231872	5.78565	8.51753e-07	0.0003477	0.291485	5.34035	3.65776e-06	0.00263712	0.17226	3.04612	0.0040271	0.154052	-0.119225	-1.54831	0.129176	0.893497	-0.107678	-1.83653	0.0734817	0.821605	-0.0502228	-0.860098	0.394699	0.764727
Cluster-14873.45761	5.69045	-1.073	-5.78535	8.52606e-07	0.0003477	-1.27449	-5.05601	9.20758e-06	0.00412195	-0.871509	-3.21313	0.00254683	0.128324	0.402984	1.09025	0.281924	0.943758	0.516852	2.30276	0.0264011	0.741653	-0.312787	-1.57077	0.123864	0.513678
Cluster-14873.57468	1.55148	-2.35325	-5.78866	8.4338e-07	0.0003477	-2.27248	-4.1022	0.000187601	0.0184321	-2.43403	-4.34227	8.92608e-05	0.0308342	-0.161548	-0.21192	0.833212	0.991912	-0.0304047	-0.0720636	0.942899	0.99892	-0.942403	-2.46506	0.0179431	0.212904
Cluster-14873.25070	6.13123	0.448642	5.77927	8.69792e-07	0.000349915	0.536559	5.08228	8.45772e-06	0.00393416	0.360725	3.20472	0.00260698	0.1294	-0.175834	-1.14637	0.258239	0.939183	0.271916	2.37144	0.022461	0.720724	-0.261396	-2.35972	0.0230933	0.243229
Cluster-14873.7834	3.46873	-1.17837	-5.78063	8.65902e-07	0.000349915	-1.0084	-3.64417	0.000742502	0.0397268	-1.34834	-4.46036	6.16601e-05	0.0262358	-0.339942	-0.825233	0.41398	0.963916	0.0830943	0.321545	0.749419	0.995937	-0.378314	-1.6351	0.109626	0.490887
Cluster-14873.13766	6.09763	0.445955	5.76919	8.9904e-07	0.000356859	0.623678	5.92264	5.43139e-07	0.000964716	0.268233	2.4804	0.0172868	0.275969	-0.355445	-2.41481	0.0202535	0.743572	-0.11318	-1.0206	0.313382	0.953291	-0.13573	-1.23132	0.225168	0.634987
Cluster-14873.19143	7.43401	0.237412	5.77006	8.96493e-07	0.000356859	0.286749	5.11743	7.54807e-06	0.00365376	0.188075	3.23499	0.00239654	0.126087	-0.0986734	-1.24636	0.219654	0.925222	-0.0560262	-0.941005	0.352173	0.963871	-0.0436333	-0.739432	0.463826	0.80434
Cluster-14873.12195	1.7164	-2.25463	-5.75144	9.52961e-07	0.00036606	-1.7792	-3.35372	0.00171661	0.0608736	-2.73007	-4.57299	4.32216e-05	0.0247306	-0.950867	-1.16954	0.24889	0.935319	0.304009	0.650292	0.519104	0.986933	-0.947338	-2.42114	0.0199485	0.225847
Cluster-14873.22972	6.60345	0.364222	5.75599	9.38852e-07	0.00036606	0.336838	3.91035	0.000336229	0.0257457	0.391606	4.34108	8.95921e-05	0.0308342	0.0547679	0.445698	0.658142	0.98176	0.0691574	0.738969	0.464104	0.980062	-0.0716892	-0.781339	0.439058	0.789425
Cluster-14873.37711	6.89542	0.28325	5.75494	9.42098e-07	0.00036606	0.388327	5.79241	8.33071e-07	0.00118098	0.178174	2.5756	0.0136803	0.252972	-0.210153	-2.23137	0.0311427	0.77716	-0.067998	-0.967451	0.338948	0.960222	-0.00533401	-0.0741321	0.941263	0.985695
Cluster-14873.57170	2.66618	-1.82981	-5.75304	9.47993e-07	0.00036606	-2.12328	-4.92308	1.41366e-05	0.00506213	-1.53635	-3.22374	0.00247276	0.126703	0.586936	0.903923	0.371277	0.958956	0.637588	1.64383	0.107802	0.854416	-1.22054	-4.30038	0.000101706	0.00611055
Cluster-14873.9238	-1.32229	-4.68433	-5.75432	9.44022e-07	0.00036606	-4.41349	-4.00859	0.000249689	0.0216897	-4.95516	-3.97943	0.00027282	0.0520631	-0.541678	-0.31948	0.750973	0.986791	0.279967	0.290218	0.773102	0.996307	-1.10844	-1.43824	0.157899	0.561572
Cluster-6974.0	-4.31609	-3.41911	-5.74463	9.74502e-07	0.000371935	-3.67252	-4.52783	4.98527e-05	0.00909229	-3.1657	-3.90217	0.000344621	0.0565255	0.506819	0.459777	0.648087	0.98176	-1.5905	-2.273	0.0282934	0.746953	1.26708	1.7868	0.0813092	0.438252
Cluster-14873.31723	4.83734	-1.26969	-5.7393	9.91696e-07	0.000373706	-1.09349	-3.63329	0.000766588	0.0402493	-1.44589	-4.53087	4.93773e-05	0.024732	-0.352392	-0.810433	0.422336	0.964142	0.000227004	0.000869423	0.99931	0.999794	-0.934797	-4.34761	8.77858e-05	0.00549935
Cluster-14873.57705	2.14343	-1.67563	-5.74025	9.88608e-07	0.000373706	-1.67171	-4.22089	0.000130158	0.0150477	-1.67955	-3.86054	0.00039058	0.0587251	-0.00784141	-0.0132275	0.98951	0.999303	0.256511	0.701816	0.486729	0.983179	-0.41866	-1.33029	0.190719	0.599918
Cluster-14873.9237	1.78695	-4.26649	-5.73368	1.01017e-06	0.00037591	-4.60079	-4.54497	4.72272e-05	0.00881163	-3.93218	-3.66154	0.000705569	0.0742322	0.668602	0.456916	0.650125	0.98176	0.798902	1.19047	0.240658	0.927836	-1.37172	-2.69186	0.0102143	0.153964
Cluster-22109.1	-3.48003	-2.63956	-5.73432	1.00804e-06	0.00037591	-1.33168	-2.13594	0.0386571	0.275712	-3.94744	-5.6675	1.25502e-06	0.0058314	-2.61576	-2.75708	0.0086444	0.666919	-0.266774	-0.445427	0.658337	0.991487	0.472715	0.786444	0.436096	0.788171
Cluster-14873.19448	9.43306	0.245961	5.73078	1.01982e-06	0.000377142	0.248543	4.25141	0.000118415	0.0144173	0.243379	4.03676	0.000229159	0.0477067	-0.00516468	-0.0629226	0.950132	0.996617	0.013599	0.218706	0.827956	0.998653	-0.0647971	-1.03041	0.308814	0.704056
Cluster-14873.17563	7.36878	0.351902	5.72399	1.0428e-06	0.000377241	0.352243	4.20673	0.000135985	0.0153412	0.351561	4.05916	0.000214016	0.0456721	-0.000681297	-0.00577734	0.995418	0.999777	0.0352334	0.395478	0.694525	0.993847	-0.0534682	-0.595745	0.554595	0.850565
Cluster-14873.18754	6.25536	0.293397	5.72177	1.05042e-06	0.000377241	0.319838	4.58058	4.21967e-05	0.00823735	0.266956	3.67532	0.000677511	0.0733877	-0.0528815	-0.534589	0.5958	0.978903	-0.0509202	-0.68097	0.49969	0.98454	-0.151133	-2.1061	0.041315	0.323351
Cluster-14873.19355	5.66091	-1.12046	-5.71806	1.06327e-06	0.000377241	-1.0813	-4.07342	0.000204885	0.0190905	-1.15963	-3.91672	0.000329823	0.0556307	-0.0783244	-0.194205	0.846967	0.993002	0.415249	1.68515	0.0995006	0.843191	-0.654053	-3.22243	0.00248178	0.0632826
Cluster-14873.23844	3.35128	-1.539	-5.72534	1.03817e-06	0.000377241	-1.30668	-3.57087	0.000919925	0.0444942	-1.77133	-4.62126	3.70915e-05	0.0232466	-0.464659	-0.889933	0.378655	0.959889	-0.449625	-1.42175	0.162607	0.890893	-0.309433	-1.07761	0.287461	0.686733
Cluster-14873.35288	2.56909	-1.18751	-5.72764	1.03039e-06	0.000377241	-1.0019	-3.55435	0.000965188	0.0455367	-1.37312	-4.54862	4.66845e-05	0.024732	-0.371212	-0.902374	0.37209	0.959253	-0.240962	-0.907098	0.369616	0.968714	0.0482678	0.189608	0.850545	0.96077
Cluster-14873.55049	1.23927	-1.53924	-5.71773	1.06444e-06	0.000377241	-1.23741	-3.38999	0.00154857	0.0582084	-1.84107	-4.56151	4.48212e-05	0.0247306	-0.603659	-1.09775	0.27867	0.943221	0.00626	0.0178793	0.985821	0.999367	-0.210357	-0.660567	0.512557	0.830796
Cluster-14873.55090	-0.105793	-1.85138	-5.71934	1.0588e-06	0.000377241	-2.0692	-4.7003	2.88492e-05	0.00692614	-1.63356	-3.47982	0.00119741	0.0943038	0.435636	0.681009	0.499665	0.971663	-0.101249	-0.241383	0.810452	0.998405	0.421432	1.03824	0.305196	0.701216
Cluster-14873.25926	7.28877	0.267487	5.71291	1.08138e-06	0.000379881	0.341933	5.36105	3.41908e-06	0.00257974	0.193042	2.94137	0.00533511	0.17357	-0.148891	-1.66657	0.103165	0.877148	0.0288163	0.439365	0.662687	0.991868	-0.187234	-2.89829	0.0059808	0.113551
Cluster-14873.73384	-0.223628	-2.15805	-5.71199	1.08465e-06	0.000379881	-1.64157	-3.19665	0.00266597	0.0783473	-2.67452	-4.84534	1.81466e-05	0.0156586	-1.03295	-1.37321	0.177094	0.916033	-0.1034	-0.221774	0.825583	0.998653	-1.03766	-2.57151	0.0138198	0.183479
Cluster-14873.9496	-1.90649	-4.71708	-5.70829	1.0979e-06	0.000382274	-5.2414	-4.74168	2.52834e-05	0.00646083	-4.19277	-3.12871	0.00321535	0.139197	1.04863	0.576898	0.567139	0.975438	0.905337	0.805222	0.425302	0.975309	-3.21445	-5.2813	4.43344e-06	0.000548788
Cluster-14873.17495	6.30932	0.391205	5.69418	1.1499e-06	0.000398051	0.426491	4.55757	4.5383e-05	0.0086606	0.355919	3.68453	0.000659387	0.0727035	-0.0705711	-0.536601	0.594422	0.978903	-0.0952796	-0.946659	0.349317	0.962684	0.0548168	0.53428	0.596012	0.869112
Cluster-10473.0	-4.95089	-2.31428	-5.68828	1.17238e-06	0.00040117	-3.65822	-6.70431	4.16594e-08	0.000364284	-0.970338	-1.48742	0.144498	0.59725	2.68788	3.03465	0.0041541	0.575907	-0.975458	-1.36615	0.179284	0.901719	-2.66274	-6.13578	2.69529e-07	6.47087e-05
Cluster-14873.31965	2.1296	-2.53747	-5.68937	1.16817e-06	0.00040117	-2.07407	-3.41956	0.00142335	0.0554056	-3.00087	-4.63801	3.5171e-05	0.0227617	-0.926805	-1.05119	0.299284	0.946517	0.0277261	0.0598449	0.952568	0.99892	-0.563598	-1.3041	0.199419	0.608644
Cluster-14873.15744	6.7077	0.304108	5.68622	1.18031e-06	0.000401577	0.425752	5.84299	7.05583e-07	0.00103395	0.182464	2.44958	0.0186278	0.282934	-0.243288	-2.40015	0.0209765	0.745149	-0.18009	-2.35906	0.0231292	0.725032	0.0431855	0.547399	0.58705	0.866201
Cluster-14873.42449	0.579189	-2.31361	-5.67848	1.21067e-06	0.000409563	-2.07718	-3.74574	0.000550178	0.0337437	-2.55004	-4.37367	8.09219e-05	0.0301131	-0.472866	-0.595327	0.554872	0.974127	0.404406	0.871371	0.388588	0.971459	-1.86368	-4.96941	1.21776e-05	0.00118026
Cluster-14873.42001	2.6348	-1.43096	-5.67474	1.22559e-06	0.000412269	-1.64235	-4.78701	2.18739e-05	0.00605753	-1.21957	-3.35802	0.00169583	0.108491	0.422774	0.854357	0.397835	0.962795	-0.0922104	-0.292428	0.771423	0.996034	0.422944	1.36717	0.178966	0.586629
Cluster-14873.71376	-3.21134	-3.5675	-5.66825	1.25194e-06	0.000418766	-3.70307	-4.31778	9.63441e-05	0.013187	-3.43192	-3.95117	0.000297215	0.0531417	0.271152	0.229538	0.819584	0.991402	-0.544303	-0.766669	0.447638	0.978363	1.17349	1.56149	0.126037	0.516927
Cluster-14873.7688	2.50748	-1.40018	-5.66435	1.26804e-06	0.000421784	-1.22099	-3.69511	0.00063911	0.0365545	-1.57938	-3.92882	0.000317997	0.0553015	-0.35839	-0.657446	0.514541	0.971663	1.0164	2.96201	0.00504947	0.570854	-0.668997	-2.37685	0.0221739	0.23788
Cluster-14873.24825	3.55116	-0.7627	-5.64673	1.34347e-06	0.000444389	-0.812045	-4.42254	6.94374e-05	0.0111738	-0.713356	-3.62144	0.000793664	0.0779782	0.098689	0.367646	0.715014	0.984293	0.0624262	0.343008	0.733332	0.995418	0.416157	2.23037	0.0312141	0.283767
Cluster-14873.14144	6.8177	0.340155	5.64314	1.35933e-06	0.000447153	0.443715	5.40247	2.9869e-06	0.00245668	0.236595	2.83061	0.00714407	0.195657	-0.20712	-1.82144	0.0757862	0.850914	-0.111792	-1.31673	0.195187	0.914123	-0.0500877	-0.575999	0.567741	0.857209
Cluster-14873.74161	2.06109	-1.24922	-5.63503	1.39596e-06	0.000456678	-1.23821	-4.1068	0.000184972	0.0183594	-1.26023	-3.92257	0.000324053	0.0553015	-0.0220261	-0.0503118	0.960116	0.9975	0.00372264	0.0130837	0.989624	0.999367	-0.659645	-2.72639	0.0093531	0.146125
Cluster-14873.29392	4.55356	-0.698616	-5.62511	1.44211e-06	0.000469198	-0.789484	-4.66843	3.193e-05	0.00720224	-0.607748	-3.45086	0.00130132	0.0979526	0.181736	0.757686	0.45294	0.968333	0.210684	1.34237	0.186807	0.907264	-0.563448	-4.04157	0.000225825	0.011214
Cluster-20678.2	-4.39469	-3.7376	-5.61888	1.47182e-06	0.000476263	-4.29771	-4.75153	2.45002e-05	0.006398	-3.1775	-3.28663	0.00207417	0.118065	1.12021	0.85028	0.400071	0.963265	0.870566	1.08356	0.284842	0.943435	1.50851	1.78732	0.0812247	0.43825
Cluster-14873.46141	2.12139	-1.22872	-5.60361	1.54735e-06	0.000497994	-1.48269	-4.96262	1.24466e-05	0.00480483	-0.974758	-3.20447	0.00260876	0.1294	0.507933	1.22736	0.226634	0.926584	0.236043	0.929672	0.357942	0.965893	-0.248707	-1.0253	0.311189	0.706216
Cluster-14873.65769	1.11956	-2.71498	-5.59826	1.57466e-06	0.000504059	-3.06133	-4.63529	3.54765e-05	0.00754706	-2.36863	-3.45512	0.0012855	0.0976985	0.692698	0.742002	0.462284	0.96835	-1.23031	-2.04984	0.0467634	0.790602	0.527136	1.00106	0.322625	0.71479
Cluster-12740.0	-3.20025	-2.54312	-5.59181	1.60829e-06	0.000506296	-1.723	-2.79957	0.00774528	0.130428	-3.36324	-4.85437	1.76283e-05	0.0155643	-1.64023	-1.73842	0.0895866	0.868869	-0.291955	-0.469624	0.641093	0.989955	0.460505	0.769324	0.446077	0.793933
Cluster-14873.26164	2.44825	-0.890915	-5.59275	1.60334e-06	0.000506296	-0.932981	-4.30815	9.92779e-05	0.0133131	-0.848848	-3.65617	0.00071678	0.0744501	0.0841331	0.26592	0.791623	0.989027	0.170224	0.815333	0.419558	0.975309	0.162753	0.791667	0.433077	0.786545
Cluster-14873.30572	11.7076	0.228976	5.66393	1.61566e-06	0.000506296	0.289071	5.25578	5.86685e-06	0.0032954	0.168881	2.8979	0.00618879	0.183689	-0.12019	-1.51364	0.138344	0.897066	-0.0489515	-0.703789	0.48583	0.983179	-0.0431958	-0.594211	0.555872	0.851141
Cluster-14873.60811	1.08208	-2.01778	-5.59341	1.59987e-06	0.000506296	-1.77818	-3.62554	0.00078418	0.0409471	-2.25738	-4.29798	0.000102469	0.0322805	-0.479203	-0.669532	0.506882	0.971663	-0.274225	-0.622408	0.537094	0.987227	-0.764799	-2.06647	0.0450912	0.336644
Cluster-14873.33496	6.48905	0.287358	5.58672	1.63535e-06	0.000509785	0.365113	5.21229	5.54872e-06	0.00320748	0.209604	2.88474	0.00619855	0.183887	-0.155509	-1.5717	0.123649	0.890757	-0.0810026	-1.08716	0.283271	0.943435	0.0195237	0.259788	0.796317	0.944383
Cluster-14873.54661	-2.4599	-2.5016	-5.58227	1.65933e-06	0.000512072	-2.22806	-3.68738	0.000653854	0.0368311	-2.77515	-3.96929	0.000281338	0.0522997	-0.547098	-0.57524	0.568249	0.975513	1.40452	2.35053	0.0236004	0.726185	0.0336735	0.0593588	0.952953	0.988654
Cluster-14873.6917	1.31726	-1.11324	-5.58217	1.65989e-06	0.000512072	-1.31301	-4.84832	1.79738e-05	0.00564808	-0.913473	-3.10107	0.0034681	0.145211	0.399534	0.995302	0.325384	0.952398	-0.346104	-1.22717	0.226706	0.924689	2.8945	6.87014	2.42106e-08	1.00104e-05
Cluster-14873.21288	7.67413	0.289713	5.5758	1.69486e-06	0.000520166	0.426975	6.03084	3.8059e-07	0.000839272	0.152452	2.11818	0.0402203	0.37875	-0.274524	-2.80387	0.00765924	0.659354	-0.153069	-2.09303	0.0425288	0.782983	0.025606	0.332435	0.741242	0.92622
Cluster-14873.1103	-3.71459	-3.43494	-5.56406	1.76128e-06	0.000534996	-2.88598	-3.4317	0.00137478	0.0545816	-3.9839	-4.60833	3.86447e-05	0.0237207	-1.09792	-0.933005	0.356239	0.955424	-0.876406	-1.23666	0.223197	0.923145	1.18759	1.56361	0.125539	0.516272
Cluster-14873.18299	9.54808	0.245415	5.56631	1.76076e-06	0.000534996	0.320026	5.32793	3.83281e-06	0.00269728	0.170803	2.77518	0.00825756	0.207274	-0.149223	-1.78148	0.0822054	0.858686	-0.076567	-1.1999	0.237031	0.926729	-0.00390688	-0.0582024	0.953869	0.988734
Cluster-14873.64787	-3.88761	-3.3886	-5.56253	1.77014e-06	0.000534996	-1.89877	-2.29861	0.0266581	0.233072	-4.87843	-5.34431	3.61085e-06	0.00720443	-2.97966	-2.39579	0.0211964	0.746118	-0.370965	-0.486945	0.628871	0.989488	0.58197	0.752223	0.456182	0.799744
Cluster-14873.18893	6.96941	0.35849	5.55719	1.80133e-06	0.000541543	0.472826	5.38306	3.18219e-06	0.00256037	0.244155	2.66683	0.010884	0.230781	-0.228671	-1.83388	0.0738831	0.849911	0.0110613	0.117992	0.906646	0.998725	-0.0907766	-0.966073	0.33963	0.726505
Cluster-14873.66330	-1.62636	-2.67854	-5.55572	1.81e-06	0.000541543	-3.36449	-5.13194	7.20129e-06	0.00357304	-1.99259	-2.84549	0.00687157	0.192086	1.3719	1.43769	0.158055	0.90711	0.754158	1.26835	0.211775	0.919252	0.27272	0.477681	0.635395	0.885141
Cluster-14873.44077	2.99384	-1.0613	-5.55307	1.82578e-06	0.000543534	-1.04726	-4.05641	0.000215819	0.0197084	-1.07535	-3.64779	0.000734648	0.0750273	-0.0280982	-0.0700254	0.944511	0.995955	0.240757	0.902269	0.372145	0.968911	0.267562	1.0412	0.30384	0.699885
Cluster-14873.56436	6.42397	0.306737	5.55112	1.83749e-06	0.000544299	0.407926	5.41982	2.82245e-06	0.0023914	0.205548	2.64709	0.01144	0.236869	-0.202379	-1.91438	0.0625159	0.84291	-0.106227	-1.33793	0.188238	0.90819	0.0166543	0.206517	0.837402	0.957559
Cluster-14873.49118	2.32243	-1.12373	-5.54948	1.84738e-06	0.00054452	-1.25218	-4.54409	4.73584e-05	0.00881163	-0.995294	-3.42455	0.00140318	0.10164	0.256882	0.648743	0.520095	0.971968	0.1573	0.620451	0.538369	0.987227	-0.272741	-1.17795	0.245559	0.652802
Cluster-14873.20021	7.2253	0.299421	5.54042	1.90298e-06	0.000556112	0.423665	5.75478	9.42589e-07	0.00124715	0.175177	2.31422	0.0257037	0.318369	-0.248489	-2.41161	0.0204094	0.743902	-0.0947446	-1.22818	0.226333	0.924689	-0.0496699	-0.631748	0.531032	0.84017
Cluster-14873.41564	5.00718	0.882952	5.54003	1.90539e-06	0.000556112	0.603293	2.83774	0.00701241	0.123586	1.16261	4.44869	6.39646e-05	0.0268201	0.559319	1.57956	0.121836	0.889753	0.779126	2.61463	0.0124118	0.657918	0.688393	2.19029	0.0342022	0.297286
Cluster-14873.60814	0.929665	-1.90399	-5.5353	1.93512e-06	0.000562033	-1.55918	-3.33104	0.00183033	0.0636129	-2.24879	-4.55257	4.61051e-05	0.0247306	-0.689611	-1.02469	0.311471	0.949495	-0.12253	-0.297173	0.767824	0.996034	-1.58811	-4.78568	2.19671e-05	0.00184735
Cluster-14873.18801	9.49621	0.310124	5.53001	2.00545e-06	0.000579021	0.406919	5.32861	3.86417e-06	0.00269728	0.213329	2.68551	0.0104022	0.227117	-0.19359	-1.78945	0.0809219	0.858381	0.0423376	0.519273	0.606359	0.989466	-0.249346	-3.20124	0.00264189	0.0660362
Cluster-14873.5399	-1.39475	-2.78059	-5.52323	2.01306e-06	0.000579021	-2.37698	-3.47277	0.00122193	0.0514523	-3.1842	-4.34421	8.87224e-05	0.0308342	-0.807224	-0.808155	0.423631	0.96422	0.681534	1.19675	0.238225	0.926861	-0.243975	-0.431859	0.66809	0.898528
Cluster-14873.16680	7.15252	0.244781	5.50583	2.13092e-06	0.000607058	0.270458	4.46618	6.05419e-05	0.0102756	0.219105	3.50631	0.00110932	0.0901075	-0.0513536	-0.603631	0.54939	0.973766	-0.0468813	-0.73655	0.465559	0.980062	-0.154541	-2.50998	0.0160828	0.199577
Cluster-14873.51225	1.39921	-1.39035	-5.50609	2.12913e-06	0.000607058	-1.58046	-4.60442	3.91262e-05	0.00787017	-1.20025	-3.25683	0.00225475	0.12226	0.380217	0.757079	0.453299	0.968333	0.260068	0.804492	0.425719	0.975309	-0.0800707	-0.268714	0.789487	0.942111
Cluster-14873.19142	6.6369	0.309703	5.50001	2.17186e-06	0.000615775	0.366884	4.78378	2.21012e-05	0.00609215	0.252521	3.18371	0.00276323	0.131935	-0.114363	-1.05896	0.295769	0.946517	-0.0557088	-0.685308	0.496978	0.983927	0.0451368	0.544031	0.589345	0.866874
Cluster-14873.31629	5.99474	0.514332	5.49534	2.20533e-06	0.000622301	0.584058	4.58251	4.19391e-05	0.00822172	0.444607	3.35714	0.00170007	0.108491	-0.139451	-0.773203	0.443804	0.968012	-0.0846393	-0.606021	0.547817	0.987492	-0.0714468	-0.520709	0.60535	0.873289
Cluster-8986.1	-3.11497	-2.94464	-5.49169	2.23174e-06	0.000626783	-3.90889	-5.36071	3.42289e-06	0.00257974	-1.98039	-2.54496	0.0147582	0.260356	1.92849	1.81866	0.0762179	0.851729	0.89981	1.31039	0.197303	0.914425	-0.559208	-0.934855	0.355296	0.738785
Cluster-14873.21522	6.18981	0.372493	5.48818	2.25755e-06	0.000631053	0.465987	5.03875	9.73585e-06	0.00424319	0.278999	2.96636	0.00499111	0.168445	-0.186988	-1.4614	0.15147	0.905854	-0.22705	-2.32965	0.02479	0.733262	0.0271886	0.274011	0.785442	0.941008
Cluster-14873.64552	1.58115	-1.69481	-5.48674	2.26822e-06	0.000631075	-1.27708	-3.0407	0.00408664	0.0961354	-2.11254	-4.70214	2.86806e-05	0.0210643	-0.835457	-1.36462	0.179761	0.916165	-0.116492	-0.312146	0.756499	0.995991	-0.703284	-2.11157	0.040816	0.321983
Cluster-14873.17709	2.71296	-2.56377	-5.48228	2.30152e-06	0.000631487	-1.61049	-2.54158	0.0148817	0.176531	-3.51705	-4.98691	1.15093e-05	0.0128349	-1.90655	-1.98444	0.0538757	0.82279	-0.142663	-0.295222	0.769303	0.996034	-1.11195	-2.60956	0.0125702	0.173972
Cluster-14873.46642	-0.412527	-3.98085	-5.48407	2.28806e-06	0.000631487	-2.3612	-2.4041	0.0207795	0.207655	-5.60051	-5.05821	9.14233e-06	0.0128254	-3.23931	-2.1484	0.0375934	0.783166	-0.745995	-0.86726	0.390809	0.971702	-2.30037	-3.43048	0.00137958	0.0422531
Cluster-14873.59032	-0.30453	-3.13997	-5.48338	2.29325e-06	0.000631487	-2.97359	-3.81218	0.000451436	0.0305438	-3.30635	-4.11449	0.00018066	0.0420175	-0.332763	-0.304184	0.762515	0.987383	-0.100171	-0.159081	0.87438	0.998653	-1.79111	-3.43086	0.00137808	0.0422508
Cluster-14873.17181	7.45688	0.369253	5.48064	2.31386e-06	0.000631959	0.412986	4.50169	5.41382e-05	0.00958693	0.32552	3.4076	0.0014728	0.103903	-0.0874656	-0.672284	0.505146	0.971663	-0.0317051	-0.317248	0.752653	0.995991	-0.0438886	-0.440562	0.661827	0.895791
Cluster-14873.19577	7.30167	0.258185	5.47895	2.32672e-06	0.000632571	0.302175	4.70812	2.81397e-05	0.00683853	0.214196	3.2268	0.0024518	0.126563	-0.0879786	-0.973411	0.336015	0.952398	-0.0385858	-0.569609	0.572027	0.989457	0.034478	0.497576	0.621421	0.879988
Cluster-14873.10287	-3.72189	-3.48726	-5.47401	2.36453e-06	0.000639927	-3.70107	-4.27356	0.00011055	0.0139749	-3.27344	-3.52431	0.00105306	0.0887296	0.427635	0.337855	0.737184	0.986715	-0.172105	-0.214761	0.83101	0.998653	1.87605	2.24456	0.0302132	0.279332
Cluster-14873.25892	7.74334	0.278403	5.46562	2.43032e-06	0.000654756	0.396753	5.7174	1.06559e-06	0.00134308	0.160053	2.24963	0.029863	0.337903	-0.2367	-2.44446	0.0188597	0.743572	-0.0486566	-0.679044	0.500897	0.984953	0.0019979	0.0267953	0.978752	0.994896
Cluster-14873.26989	9.67809	0.299542	5.47197	2.44836e-06	0.000656646	0.35428	4.75219	2.49184e-05	0.00645062	0.244805	3.16722	0.00290821	0.135112	-0.109476	-1.04014	0.304386	0.948369	0.0333997	0.415981	0.679599	0.992764	-0.161195	-2.04006	0.0478385	0.346467
Cluster-12994.1	-1.36411	-2.45171	-5.4557	2.51034e-06	0.000668116	-2.92398	-4.80124	2.09001e-05	0.00599324	-1.97944	-2.92443	0.00558091	0.177145	0.944535	1.02432	0.311643	0.949495	0.124091	0.203126	0.840034	0.998653	-0.563616	-1.16465	0.250841	0.657671
Cluster-14873.19048	6.69925	0.309715	5.45531	2.51357e-06	0.000668116	0.400331	5.17923	6.1774e-06	0.00340558	0.219099	2.71388	0.00965706	0.220314	-0.181232	-1.64812	0.106915	0.880954	-0.0709806	-0.849742	0.400366	0.972465	-0.0231805	-0.278679	0.781882	0.940303
Cluster-14873.21925	7.8953	0.225765	5.45229	2.5385e-06	0.000671743	0.272241	4.82764	1.92059e-05	0.0058642	0.179289	3.06691	0.00380634	0.150632	-0.092952	-1.16768	0.249633	0.935319	-0.0469608	-0.784718	0.437096	0.976085	-0.0500607	-0.835681	0.408142	0.773024
Cluster-21682.1	-2.47103	-2.70587	-5.44074	2.63605e-06	0.000694471	-3.89553	-5.84024	7.1199e-07	0.00103395	-1.51621	-1.90147	0.0642312	0.45087	2.37932	2.1977	0.0336314	0.77716	-0.250229	-0.304311	0.762419	0.996034	-0.923793	-1.67612	0.101268	0.475961
Cluster-14873.27476	6.64746	0.327418	5.43713	2.66733e-06	0.000699616	0.355606	4.33481	9.13636e-05	0.0128539	0.29923	3.55119	0.000974094	0.0859223	-0.0563754	-0.491535	0.62565	0.981027	-0.0628341	-0.72697	0.471344	0.980884	-0.0142171	-0.162429	0.87176	0.967011
Cluster-14873.17841	7.19363	0.416937	5.43328	2.70106e-06	0.000705357	0.643617	6.15471	2.53263e-07	0.00071168	0.190258	1.80633	0.0781563	0.481252	-0.453359	-3.16604	0.0029015	0.53503	-0.335571	-3.05103	0.00397396	0.546514	0.0869274	0.742145	0.462199	0.803141
Cluster-14873.19801	7.47951	0.240953	5.42993	2.73079e-06	0.000710004	0.324178	5.36332	3.39388e-06	0.00257974	0.157729	2.5294	0.0153347	0.264474	-0.166449	-1.96061	0.0566908	0.832398	-0.0987356	-1.5486	0.129107	0.870944	-0.0269389	-0.418763	0.677558	0.902344
Cluster-14873.28317	6.24895	0.333107	5.42742	2.75333e-06	0.000712754	0.413828	4.9512	1.29133e-05	0.00480483	0.252385	2.90896	0.00581439	0.179282	-0.161443	-1.36643	0.179195	0.916045	0.004658	0.0527426	0.958191	0.99892	0.0890002	0.9689	0.338234	0.725631
Cluster-14873.74353	2.38196	-1.27543	-5.42555	2.77015e-06	0.000714003	-1.46522	-4.63403	3.56184e-05	0.00754706	-1.08563	-2.92059	0.00563798	0.177558	0.379593	0.75134	0.456707	0.968333	0.848763	2.58765	0.0132767	0.662244	-0.705641	-2.73876	0.00906134	0.143636
Cluster-14873.17983	7.87673	0.303484	5.4199	2.82173e-06	0.000718882	0.398579	5.22588	5.30892e-06	0.0031244	0.208388	2.6483	0.0114052	0.236691	-0.190191	-1.77537	0.083204	0.861045	-0.175388	-2.11951	0.0401014	0.781833	0.015656	0.186766	0.852758	0.961674
Cluster-14873.72810	1.78057	-1.49997	-5.41991	2.82169e-06	0.000718882	-1.59406	-4.22677	0.000127808	0.0150477	-1.40589	-3.69186	0.000645284	0.0724753	0.188162	0.363384	0.718171	0.984366	0.203238	0.66534	0.509531	0.985779	-0.393561	-1.31313	0.196387	0.605782
Cluster-7358.4	-1.67105	-5.25243	-5.41951	2.8253e-06	0.000718882	-4.29746	-3.25406	0.00227227	0.0719472	-6.2074	-4.63914	3.50448e-05	0.0227617	-1.90995	-1.04952	0.30004	0.946835	-3.03343	-3.1296	0.00320743	0.534985	3.32972	2.61391	0.0124341	0.172785
Cluster-14873.19378	6.44482	0.340008	5.41587	2.85913e-06	0.000724394	0.367485	4.29928	0.000102055	0.0134136	0.31253	3.50292	0.00112023	0.0905475	-0.0549549	-0.452225	0.653473	0.98176	-0.013329	-0.144366	0.885913	0.998653	-0.0899237	-0.999863	0.323198	0.715322
Cluster-14873.11754	-4.30852	-3.27273	-5.41355	2.88086e-06	0.000726807	-2.1702	-2.64121	0.0116108	0.157014	-4.37527	-4.95028	1.29513e-05	0.0133607	-2.20507	-1.83075	0.0743583	0.850195	-4.1216	-4.59734	4.00151e-05	0.194183	1.51531	1.89128	0.0656127	0.40154
Cluster-14873.25461	8.36296	0.200623	5.41163	2.899e-06	0.000728296	0.181917	3.60377	0.00083576	0.042278	0.21933	4.17145	0.00015163	0.0393569	0.0374133	0.522463	0.604139	0.979692	0.0421253	0.785789	0.436475	0.976085	-0.119191	-2.29579	0.0268337	0.263556
Cluster-22511.0	-2.66936	-2.63872	-5.41026	2.91194e-06	0.000728474	-2.30761	-3.4772	0.00120645	0.051136	-2.96982	-4.23412	0.000124934	0.0365212	-0.662215	-0.692948	0.49222	0.971448	-0.456991	-0.749396	0.457865	0.979891	0.897632	1.41681	0.164036	0.568667
Cluster-14873.18828	7.29667	0.327046	5.40319	2.97997e-06	0.000736212	0.466213	5.65411	1.31136e-06	0.00150151	0.187879	2.21743	0.0321524	0.349271	-0.278335	-2.41339	0.0203226	0.743572	-0.126836	-1.45708	0.152654	0.884881	-0.22292	-2.6454	0.0114888	0.164438
Cluster-14873.19019	9.08842	0.25963	5.40381	2.97393e-06	0.000736212	0.287889	4.39984	7.45582e-05	0.0115309	0.23137	3.40954	0.00146464	0.103815	-0.0565188	-0.611633	0.544132	0.972887	-0.037761	-0.532067	0.597529	0.989466	0.00245784	0.0335572	0.973392	0.993729
Cluster-14873.38980	4.11037	-2.03848	-5.40381	2.9739e-06	0.000736212	-1.94691	-3.79757	0.000471561	0.0311964	-2.13006	-3.85811	0.000393444	0.0588584	-0.183159	-0.243438	0.808871	0.990604	0.32093	0.800067	0.428249	0.97545	-1.24601	-3.93672	0.000310498	0.0143199
Cluster-14873.19088	6.75382	0.268474	5.39834	3.02743e-06	0.000744848	0.419133	6.18884	2.26382e-07	0.00071168	0.117815	1.67404	0.101678	0.526348	-0.301319	-3.14392	0.00308376	0.53503	-0.118875	-1.65422	0.105662	0.850695	-0.109022	-1.53801	0.13167	0.525798
Cluster-14873.24205	3.82247	-1.40163	-5.39528	3.05784e-06	0.000746716	-1.80156	-5.10454	7.86964e-06	0.00376783	-1.00169	-2.62295	0.0121556	0.242857	0.799865	1.53692	0.131938	0.893497	0.268962	0.805798	0.424974	0.975309	-1.11262	-4.69814	2.90489e-05	0.00230917
Cluster-14873.41523	-1.20057	-2.58327	-5.39487	3.06196e-06	0.000746716	-2.52663	-3.89201	0.000355327	0.0266787	-2.6399	-3.67331	0.000681538	0.0733877	-0.113265	-0.115679	0.908468	0.994959	-0.316834	-0.543678	0.589586	0.989457	3.54102	4.01805	0.000242607	0.0119083
Cluster-14873.5520	-3.323	-3.18966	-5.3938	3.07265e-06	0.000746716	-2.9865	-3.72596	0.000583403	0.0348054	-3.39282	-3.81461	0.000448177	0.0612039	-0.406317	-0.33532	0.73908	0.986715	-0.0972891	-0.12482	0.901272	0.998653	3.46376	3.71226	0.000607551	0.0232777
Cluster-14873.50692	-1.16401	-2.4988	-5.39022	3.10873e-06	0.000752414	-2.28654	-3.63745	0.000757292	0.0400437	-2.71106	-3.90271	0.000344061	0.0565255	-0.424514	-0.448528	0.656116	0.98176	0.467249	0.765202	0.448501	0.978363	-1.33083	-2.63726	0.0117267	0.166475
Cluster-14873.12451	2.57002	-1.64496	-5.38596	3.15228e-06	0.000759865	-1.53618	-3.69446	0.000640348	0.0365545	-1.75374	-4.03553	0.000230024	0.0477199	-0.217559	-0.36754	0.715093	0.984293	-0.0296854	-0.085326	0.932414	0.99886	-0.504476	-1.60123	0.116946	0.503905
Cluster-14873.57731	1.10064	-1.58909	-5.379	3.22462e-06	0.000771061	-1.22677	-3.05486	0.00393286	0.0943384	-1.95141	-4.52579	5.01758e-05	0.024732	-0.724635	-1.23325	0.224455	0.926457	-0.162899	-0.44233	0.660558	0.991868	-0.282651	-0.824937	0.414146	0.776686
Cluster-14873.61954	-2.61317	-2.82745	-5.37993	3.21489e-06	0.000771061	-2.87717	-4.03539	0.000230118	0.0205715	-2.77773	-3.54253	0.0009989	0.0868737	0.0994416	0.0930736	0.926295	0.995645	0.593311	0.877785	0.385137	0.96964	0.519016	0.77996	0.43986	0.790095
Cluster-14873.11019	3.48752	-1.15541	-5.37403	3.27733e-06	0.000779196	-1.18549	-4.0607	0.000213009	0.0194852	-1.12534	-3.54093	0.00100355	0.0869747	0.0601521	0.138891	0.890211	0.993929	0.157978	0.567113	0.573706	0.989457	-0.275693	-1.1138	0.271802	0.674331
Cluster-14873.26061	1.20004	-5.12689	-5.37211	3.29791e-06	0.000779196	-6.20735	-4.77287	2.28857e-05	0.00622199	-4.04642	-3.12531	0.00324548	0.139528	2.16093	1.22884	0.226086	0.926584	0.856618	1.00093	0.322688	0.956586	-0.971734	-1.33177	0.190236	0.599454
Cluster-7365.0	-4.23182	-3.14747	-5.37249	3.2939e-06	0.000779196	-3.30168	-4.1503	0.000161832	0.0169639	-2.99325	-3.4573	0.0012775	0.0976985	0.30843	0.261419	0.795068	0.98919	-0.306731	-0.38539	0.701926	0.99421	0.101949	0.145236	0.885231	0.970886
Cluster-14873.18741	6.37899	0.406336	5.37	3.3207e-06	0.000780281	0.439583	4.26298	0.00011424	0.0141329	0.373089	3.59819	0.000849502	0.0807977	-0.0664934	-0.471763	0.639578	0.981706	-0.238841	-2.22108	0.0318853	0.76292	0.04934	0.446219	0.657769	0.894197
Cluster-14873.6918	3.02627	-0.829856	-5.36926	3.32871e-06	0.000780281	-0.876215	-4.22263	0.000129457	0.0150477	-0.783496	-3.17708	0.00281434	0.132989	0.0927189	0.276808	0.783308	0.988724	0.254778	1.07906	0.286821	0.944135	2.85591	7.47351	3.40478e-09	2.27776e-06
Cluster-14873.9210	2.67473	-1.35694	-5.36755	3.34739e-06	0.000781583	-1.32358	-3.84396	0.000410496	0.0286529	-1.39031	-3.90672	0.000339919	0.0562293	-0.0667265	-0.137712	0.891137	0.993929	0.0534909	0.184314	0.854669	0.998653	-0.135303	-0.474429	0.637692	0.886053
Cluster-14873.14319	6.86266	0.228971	5.36341	3.3929e-06	0.000789114	0.30673	5.27452	4.5323e-06	0.00287078	0.151213	2.52462	0.0155159	0.265438	-0.155518	-1.90733	0.0634469	0.844007	-0.0472846	-0.785053	0.436902	0.976085	0.00732023	0.118349	0.906365	0.977368
Cluster-14873.25628	4.5071	-1.45815	-5.35943	3.43722e-06	0.000796312	-1.14576	-3.09534	0.00352274	0.0895193	-1.77054	-4.51527	5.18684e-05	0.024732	-0.624782	-1.16938	0.248953	0.935319	-0.0764203	-0.246607	0.806434	0.998367	-1.3987	-5.72543	1.03788e-06	0.000180689
Cluster-14873.48932	-3.90595	-3.01637	-5.35748	3.45906e-06	0.000798264	-3.23637	-4.2181	0.000131286	0.0150903	-2.79638	-3.62549	0.000784296	0.07733	0.439983	0.419653	0.676914	0.982383	-1.41698	-2.09286	0.0425442	0.783006	-0.104098	-0.165564	0.869307	0.966294
Cluster-14873.48520	-3.1914	-2.91072	-5.35514	3.48554e-06	0.000801271	-3.22662	-4.35618	8.54663e-05	0.0122915	-2.59482	-3.52691	0.00104517	0.0887296	0.631804	0.632402	0.530609	0.972421	-0.251338	-0.413733	0.68121	0.992875	0.806207	1.25049	0.218159	0.628397
Cluster-14873.34923	5.7276	0.289981	5.35207	3.52069e-06	0.000806238	0.363197	4.92172	1.41984e-05	0.00506213	0.216765	2.84033	0.00696497	0.193241	-0.146432	-1.40921	0.166257	0.909405	-0.111884	-1.43223	0.159602	0.887225	0.0783616	0.985602	0.330066	0.719964
Cluster-14873.37732	4.44469	-1.46862	-5.3504	3.53987e-06	0.000807524	-1.16204	-3.12207	0.00327442	0.0865428	-1.77521	-4.31564	9.69886e-05	0.0320229	-0.61317	-1.09408	0.28026	0.943323	-0.00916462	-0.0282909	0.977566	0.999323	0.387688	1.1321	0.264122	0.668481
Cluster-14873.24386	6.68297	0.284249	5.34646	3.58567e-06	0.00081485	0.339683	4.6897	2.98399e-05	0.00707836	0.228814	3.08386	0.00363479	0.148616	-0.110869	-1.09794	0.278589	0.943221	-0.158093	-2.07154	0.0445919	0.788927	-0.0268076	-0.351429	0.727053	0.920743
Cluster-14873.27978	7.11451	0.404518	5.3429	3.62747e-06	0.000821215	0.493989	4.79074	2.16146e-05	0.00602222	0.315048	2.94981	0.00521655	0.171978	-0.178942	-1.23044	0.225492	0.926533	-0.111033	-0.989649	0.328107	0.958625	-0.0175181	-0.155492	0.877191	0.968599
Cluster-14873.4919	0.864332	-1.45523	-5.3406	3.65484e-06	0.000824277	-1.35657	-3.66476	0.000698916	0.0381923	-1.55388	-3.87752	0.000371158	0.0573097	-0.197311	-0.361298	0.719718	0.984594	0.0624628	0.175208	0.861772	0.998653	-0.182612	-0.557437	0.580237	0.863185
Cluster-12429.0	-3.65974	2.41677	5.33865	3.67812e-06	0.000825489	1.6183	2.62994	0.0119443	0.158873	3.21524	4.86394	1.7095e-05	0.0154828	1.59693	1.77274	0.0836452	0.861292	2.19639	3.1547	0.00299358	0.521994	0.157922	0.225934	0.822367	0.953144
Cluster-22503.0	1.0035	-1.47066	-5.33783	3.68794e-06	0.000825489	-1.86945	-4.98219	1.16858e-05	0.00475039	-1.07187	-2.75656	0.00865598	0.212618	0.797586	1.50636	0.139585	0.89812	0.188358	0.551007	0.584597	0.989457	-0.396075	-1.29084	0.203935	0.61331
Cluster-14873.5008	-3.18123	-2.98898	-5.33595	3.71064e-06	0.000827458	-3.25225	-4.26766	0.000112595	0.0140504	-2.72571	-3.37388	0.00162119	0.107388	0.526535	0.478323	0.634942	0.981706	0.202601	0.288817	0.774166	0.996405	0.249734	0.372706	0.711272	0.914253
Cluster-14873.14413	6.64903	0.302167	5.33127	3.76761e-06	0.000837028	0.314223	4.07005	0.000207008	0.0191982	0.290111	3.64536	0.000739908	0.0751698	-0.0241128	-0.22256	0.824975	0.991766	-0.162534	-1.95697	0.0571316	0.798689	-0.00272339	-0.0331861	0.973686	0.993765
Cluster-14873.15364	5.6159	0.306784	5.32826	3.80469e-06	0.000839078	0.388334	4.95246	1.28608e-05	0.00480483	0.225235	2.77015	0.00835804	0.208741	-0.163099	-1.4731	0.148303	0.904117	-0.257872	-3.02693	0.00424168	0.553916	-0.164741	-2.04234	0.0475352	0.345224
Cluster-14873.60591	3.21394	-0.729724	-5.32824	3.80502e-06	0.000839078	-0.409692	-2.20044	0.0334224	0.258779	-1.04976	-5.25928	4.76271e-06	0.00834035	-0.640065	-2.35315	0.0234549	0.757755	-0.0884717	-0.493932	0.623971	0.989466	0.154016	0.840442	0.405499	0.771281
Cluster-14873.12516	6.68574	0.328445	5.31275	4.00194e-06	0.000876113	0.360585	4.28267	0.000107467	0.0137453	0.296305	3.3969	0.00151842	0.105195	-0.0642808	-0.541194	0.59128	0.978592	-0.115253	-1.2637	0.213423	0.919578	-0.0511807	-0.57004	0.571738	0.859309
Cluster-14873.16385	5.64086	0.401494	5.31035	4.03335e-06	0.000876113	0.51152	4.96659	1.22884e-05	0.00480483	0.291467	2.75103	0.00878005	0.213666	-0.220053	-1.5258	0.13468	0.893998	-0.207093	-1.87599	0.067734	0.819289	0.0156964	0.141003	0.888553	0.972169
Cluster-14873.19119	7.73155	0.219551	5.31069	4.02886e-06	0.000876113	0.222204	3.94646	0.000301479	0.0242191	0.216898	3.7205	0.000592911	0.0690533	-0.00530599	-0.0668422	0.94703	0.996275	-0.0881101	-1.45828	0.152324	0.884881	-0.102517	-1.76463	0.0850193	0.446662
Cluster-14873.61671	1.19809	-1.61068	-5.30974	4.04135e-06	0.000876113	-1.3923	-3.37521	0.00161506	0.0592639	-1.82906	-4.15333	0.00016033	0.0399417	-0.436768	-0.727817	0.470831	0.969652	0.160669	0.447356	0.656955	0.991487	-0.121621	-0.349534	0.728464	0.921443
Cluster-14873.71729	0.359272	1.75793	5.30935	4.04654e-06	0.000876113	1.73747	3.85622	0.000395679	0.028214	1.7784	3.74035	0.000559054	0.067408	0.0409274	0.06318	0.949928	0.996617	-0.260845	-0.48085	0.63316	0.989571	-0.956106	-2.04151	0.0476217	0.345527
Cluster-14873.31784	6.77812	0.323598	5.29651	4.21922e-06	0.000910189	0.361864	4.35124	8.67948e-05	0.0124524	0.285333	3.26911	0.00217863	0.12033	-0.0765306	-0.643653	0.523358	0.971968	0.0305879	0.339533	0.735929	0.995429	0.0526666	0.57008	0.571711	0.859309
Cluster-14873.15272	6.36247	0.283444	5.28938	4.31832e-06	0.000928206	0.368532	5.04963	9.39971e-06	0.00414979	0.198357	2.62386	0.0121281	0.242587	-0.170176	-1.65319	0.105874	0.879142	-0.177421	-2.26138	0.029064	0.751572	0.00658895	0.0848253	0.93281	0.983492
Cluster-14873.55368	1.20855	-1.39498	-5.28569	4.37053e-06	0.000936048	-1.6213	-4.5104	5.26724e-05	0.00938956	-1.16866	-3.145	0.00307459	0.137708	0.452645	0.894662	0.376151	0.959424	0.160357	0.493334	0.624389	0.989466	-0.75519	-2.65229	0.011291	0.162819
Cluster-14873.8688	3.33568	-1.85514	-5.27813	4.47935e-06	0.000955915	-1.8013	-3.76965	0.000512464	0.0325984	-1.90898	-3.72855	0.000578951	0.0682589	-0.107681	-0.154337	0.878096	0.993086	0.00629981	0.0159234	0.987372	0.999367	0.742404	1.71593	0.0936662	0.461711
Cluster-14873.50195	-2.88872	-3.06553	-5.27684	4.4982e-06	0.000956511	-1.76492	-2.24263	0.0303479	0.247909	-4.36614	-4.97396	1.2e-05	0.0129905	-2.60122	-2.17541	0.0353747	0.77964	-0.549799	-0.737081	0.465239	0.980062	-0.276432	-0.392136	0.696974	0.909237
Cluster-14873.62632	-1.14264	-3.22556	-5.27484	4.52755e-06	0.000959326	-3.78079	-4.57803	4.25384e-05	0.00827693	-2.67034	-2.82706	0.00721058	0.196059	1.11045	0.863764	0.392705	0.960669	1.1687	1.45	0.154607	0.884881	-0.677734	-1.05443	0.297814	0.694618
Cluster-14873.8820	-4.12707	-2.86649	-5.26632	4.65491e-06	0.000982813	-3.57785	-4.8311	1.89941e-05	0.00583574	-2.15514	-2.75051	0.0087918	0.213697	1.42272	1.33266	0.189948	0.91777	0.27103	0.389983	0.698553	0.994082	1.22866	1.75416	0.0868191	0.450199
Cluster-14873.64054	-3.77296	-2.9202	-5.26521	4.67173e-06	0.000982879	-2.11476	-2.80934	0.00755128	0.128263	-3.72564	-4.52271	5.06656e-05	0.024732	-1.61088	-1.43506	0.158799	0.90711	-0.149692	-0.21265	0.832646	0.998653	0.941818	1.30566	0.198894	0.608111
Cluster-14873.24490	7.48005	0.272961	5.26248	4.71344e-06	0.000988162	0.368828	5.22337	5.35252e-06	0.0031244	0.177094	2.39525	0.0212235	0.295451	-0.191734	-1.90377	0.0639219	0.844063	0.0287695	0.382586	0.703988	0.99421	-0.127204	-1.72013	0.0928933	0.460036
Cluster-14873.50641	-0.16837	-1.98516	-5.25668	4.80315e-06	0.00100344	-2.36073	-4.60837	3.86392e-05	0.0078251	-1.6096	-2.85377	0.00672418	0.190513	0.75113	0.977374	0.334073	0.952398	0.898855	1.80612	0.0781882	0.823138	-1.96356	-5.40544	2.95811e-06	0.000400287
Cluster-14873.15797	5.94216	0.276928	5.24938	4.91853e-06	0.00101477	0.301068	4.19136	0.000142597	0.0157055	0.252788	3.37667	0.00160838	0.107117	-0.0482797	-0.47351	0.638342	0.981706	-0.0373976	-0.486776	0.62899	0.989488	-0.0123111	-0.161524	0.872468	0.967188
Cluster-14873.40412	1.02017	-5.11316	-5.24999	4.9168e-06	0.00101477	-5.09706	-3.89369	0.000353779	0.0266579	-5.12925	-3.31879	0.00189552	0.112632	-0.032188	-0.0153271	0.987845	0.999164	0.792915	0.780956	0.439284	0.976264	-2.37593	-4.24585	0.000120584	0.00700131
Cluster-14873.49609	5.16484	0.334596	5.24744	4.94964e-06	0.00101477	0.386624	4.4521	6.32829e-05	0.0105992	0.282569	3.14065	0.00311156	0.138291	-0.104054	-0.849343	0.400586	0.963265	-0.101143	-1.09441	0.280117	0.942619	-0.121085	-1.34864	0.184801	0.593303
Cluster-14873.62683	-0.916551	-2.40167	-5.24888	4.92653e-06	0.00101477	-2.5087	-4.02716	0.000235965	0.0208757	-2.29464	-3.52519	0.00105039	0.0887296	0.21406	0.241434	0.810413	0.990604	0.0704196	0.130345	0.896926	0.998653	-0.0979449	-0.188651	0.85129	0.961033
Cluster-14873.68626	1.27345	-1.93227	-5.25171	4.88137e-06	0.00101477	-1.76568	-3.53091	0.00103311	0.0472437	-2.09886	-3.90069	0.000346157	0.0566214	-0.333179	-0.454376	0.651937	0.98176	0.0201903	0.0461407	0.96342	0.999025	-0.038759	-0.0936466	0.925843	0.981773
Cluster-8840.0	-3.50822	-2.5861	-5.24682	4.95965e-06	0.00101477	-0.995862	-1.50352	0.140311	0.480466	-4.17635	-5.33408	3.7333e-06	0.00720443	-3.18049	-2.9897	0.00468867	0.593964	0.521583	0.778268	0.440846	0.976619	0.696481	1.02481	0.311415	0.706323
Cluster-14873.13014	6.29652	0.374157	5.24282	5.02457e-06	0.00102321	0.505452	5.19979	5.77856e-06	0.0032954	0.242862	2.42063	0.019973	0.290614	-0.26259	-1.9224	0.06147	0.841968	-0.143494	-1.3823	0.174308	0.897308	-0.134061	-1.31617	0.195373	0.604978
Cluster-14873.32886	2.67676	-1.28966	-5.24217	5.03526e-06	0.00102321	-0.990239	-2.9626	0.00504161	0.107602	-1.58907	-4.39767	7.50664e-05	0.0290224	-0.598834	-1.21608	0.230857	0.928412	0.293817	0.996722	0.324702	0.957023	-0.992699	-3.92938	0.000317454	0.0145059
Cluster-1107.0	-4.40856	3.02983	5.23856	5.09459e-06	0.00103174	3.23277	4.10856	0.000183981	0.0183488	2.82689	3.80691	0.000458603	0.0620574	-0.405883	-0.405276	0.687366	0.983349	-2.42599	-2.95845	0.00509771	0.570854	2.64804	2.75545	0.00868093	0.140223
Cluster-14873.29720	6.23565	0.399658	5.2298	5.24171e-06	0.00103685	0.50169	4.81895	1.9748e-05	0.00594091	0.297625	2.78665	0.00800904	0.204047	-0.204065	-1.4038	0.167852	0.910075	-0.014019	-0.129505	0.897586	0.998653	-0.0658746	-0.597824	0.553221	0.849967
Cluster-14873.39862	5.69694	-2.02588	-5.2414	5.21238e-06	0.00103685	-1.56805	-3.04808	0.00403119	0.0954625	-2.4837	-3.88714	0.000365452	0.0573097	-0.915653	-1.05854	0.296037	0.946517	-0.29765	-0.618865	0.539447	0.987227	-0.862674	-2.57764	0.0136615	0.182542
Cluster-14873.48627	-1.76585	-2.85774	-5.23298	5.18783e-06	0.00103685	-3.37959	-4.55144	4.6271e-05	0.00876802	-2.33589	-2.9413	0.00533614	0.17357	1.0437	0.9644	0.340457	0.952872	0.990098	1.5094	0.138809	0.877708	0.0863165	0.136125	0.892384	0.973196
Cluster-14873.64400	3.0543	-0.658661	-5.23409	5.16925e-06	0.00103685	-0.589596	-3.43862	0.00134779	0.0540774	-0.727727	-4.16681	0.000153811	0.0396447	-0.138131	-0.581328	0.564178	0.975212	-0.100145	-0.643962	0.523159	0.987048	1.40118	6.72136	3.93964e-08	1.3798e-05
Cluster-14873.71858	-3.42437	-2.66576	-5.23244	5.19692e-06	0.00103685	-3.21558	-4.69426	2.94099e-05	0.00700426	-2.11593	-2.62172	0.0121932	0.243152	1.09965	1.0026	0.321892	0.95165	0.85469	1.11801	0.270023	0.937546	-1.64155	-2.87245	0.00640243	0.118165
Cluster-14873.7254	1.37222	-1.2215	-5.22987	5.24062e-06	0.00103685	-0.836515	-2.63769	0.011714	0.157325	-1.60648	-4.65172	3.36721e-05	0.0224896	-0.769969	-1.63606	0.109424	0.885926	-0.310455	-0.986427	0.329666	0.958646	-0.054213	-0.183479	0.85532	0.962843
Cluster-14873.74054	1.78009	-1.63943	-5.23553	5.14509e-06	0.00103685	-1.6326	-3.83701	0.000419125	0.0290171	-1.64626	-3.58436	0.000884479	0.0822074	-0.0136554	-0.021817	0.982699	0.998873	0.0612318	0.154629	0.877867	0.998653	-0.883929	-2.76907	0.00838135	0.137989
Cluster-14873.10683	-1.62258	-2.25393	-5.22869	5.26072e-06	0.00103716	-2.50625	-4.27437	0.000110274	0.0139749	-2.0016	-3.21058	0.0025649	0.128461	0.504647	0.594044	0.555722	0.974429	0.056889	0.103468	0.918092	0.998725	0.175861	0.337506	0.737445	0.924837
Cluster-14873.39043	-0.128098	-1.98241	-5.22143	5.38625e-06	0.00105841	-2.35139	-4.55319	4.60162e-05	0.00875337	-1.61343	-2.93835	0.00537815	0.173919	0.737965	0.986317	0.32972	0.952398	0.339957	0.717655	0.477009	0.98196	0.0217866	0.0493105	0.960909	0.990584
Cluster-14873.58677	-2.95072	5.35248	5.22029	5.42779e-06	0.00106306	1.86276	1.46972	0.149225	0.493261	8.8422	4.51324	5.23386e-05	0.024732	6.97945	2.69957	0.0100213	0.685183	4.74636	1.87159	0.0683675	0.819289	2.1758	0.887489	0.379962	0.755301
Cluster-14873.10851	4.79851	-0.525084	-5.21336	5.52932e-06	0.0010794	-0.662402	-4.83528	1.87411e-05	0.00583574	-0.387766	-2.66044	0.0110612	0.233045	0.274635	1.3828	0.174155	0.914294	0.231153	1.7016	0.0963464	0.838542	-0.216769	-1.73373	0.0904254	0.455727
Cluster-14873.26464	6.21648	0.330681	5.21053	5.58055e-06	0.00108393	0.388568	4.4948	5.53273e-05	0.00968878	0.272795	3.0628	0.0038491	0.151471	-0.115773	-0.954822	0.345222	0.953402	-0.0743315	-0.81489	0.419808	0.975309	-0.128738	-1.43743	0.158126	0.561832
Cluster-14873.50143	2.26925	-1.20153	-5.21006	5.58898e-06	0.00108393	-1.66758	-5.3155	3.9663e-06	0.00270448	-0.73549	-2.20858	0.0328084	0.350949	0.932091	2.05414	0.0463257	0.802136	0.402612	1.36799	0.178712	0.901547	-0.313877	-1.23702	0.223064	0.633134
Cluster-14873.64759	-3.76338	-2.85956	-5.20721	5.64095e-06	0.00109046	-1.98775	-2.68222	0.0104677	0.149711	-3.73137	-4.37771	7.99039e-05	0.0301106	-1.74361	-1.50336	0.140352	0.899012	0.716043	0.959872	0.342704	0.960579	1.47386	1.87989	0.0671874	0.405344
Cluster-14873.35565	7.3593	0.242669	5.20617	5.66003e-06	0.00109061	0.251141	3.95684	0.000292153	0.023773	0.234198	3.54457	0.000993011	0.0866919	-0.0169426	-0.188282	0.851578	0.993002	-0.131465	-1.8957	0.0650099	0.816338	-0.295952	-4.73251	2.60338e-05	0.00212336
Cluster-14873.18465	6.23379	0.308443	5.20189	5.73926e-06	0.00110231	0.347341	4.29957	0.000101963	0.0134136	0.269545	3.26391	0.00221055	0.120971	-0.0777957	-0.692258	0.492648	0.971448	-0.140617	-1.66261	0.103961	0.849298	-0.0011747	-0.0137914	0.989063	0.997497
Cluster-14873.11246	6.72405	0.270494	5.19955	5.78314e-06	0.00110716	0.386055	5.44925	2.56386e-06	0.00224488	0.154933	2.10693	0.0412393	0.380531	-0.231123	-2.30804	0.0260776	0.768765	-0.153937	-2.02598	0.0492576	0.792306	0.00101084	0.0132668	0.989479	0.997648
Cluster-14873.23087	8.29024	0.278109	5.19474	5.87405e-06	0.00112097	0.290155	3.98323	0.00026969	0.0228087	0.266064	3.45373	0.00129067	0.0976985	-0.0240911	-0.229521	0.819597	0.991402	0.100133	1.25927	0.215002	0.919832	-0.0818904	-1.04794	0.30076	0.696709
Cluster-14873.46596	-0.18985	-2.14333	-5.19215	5.92364e-06	0.00112682	-1.97604	-3.51294	0.00108828	0.0484637	-2.31062	-4.05383	0.00021753	0.0458091	-0.334572	-0.431584	0.668288	0.981944	0.024477	0.0537288	0.95741	0.99892	-0.893705	-2.06159	0.045576	0.338567
Cluster-14873.52946	1.43347	-1.88767	-5.18866	5.99125e-06	0.00113605	-1.25639	-2.54631	0.0147089	0.175645	-2.51895	-4.62888	3.62059e-05	0.022933	-1.26255	-1.70279	0.0961212	0.873853	-0.7145	-1.59049	0.119348	0.865527	0.502588	1.10531	0.275421	0.677036
Cluster-14873.10560	3.38564	-2.07463	-5.18503	6.06224e-06	0.00113863	-1.67298	-3.09955	0.00348246	0.0891042	-2.47629	-3.97768	0.000274269	0.0521345	-0.803316	-0.948433	0.348425	0.954203	0.117949	0.263652	0.793359	0.997711	-0.194605	-0.47032	0.6406	0.887544
Cluster-14873.26928	8.18118	0.206324	5.18588	6.04556e-06	0.00113863	0.192718	3.55804	0.000954906	0.0452137	0.21993	3.88211	0.000366075	0.0573097	0.0272118	0.352632	0.726157	0.98565	0.0326983	0.563445	0.576178	0.989457	-0.0642917	-1.1275	0.266038	0.670047
Cluster-14873.64383	-1.99562	-3.21188	-5.18513	6.06027e-06	0.00113863	-3.12369	-3.71392	0.000604567	0.0356749	-3.30007	-3.60194	0.000840244	0.0801967	-0.17638	-0.141271	0.888342	0.99376	0.078138	0.10302	0.918445	0.998725	0.664537	0.882763	0.382473	0.75676
Cluster-14873.48749	-2.43802	-2.3977	-5.18398	6.08286e-06	0.00113891	-1.96722	-3.1314	0.0031917	0.085189	-2.82817	-4.14979	0.00016209	0.0402119	-0.860952	-0.927001	0.359311	0.955689	0.308159	0.528555	0.599942	0.989466	0.509104	0.851161	0.399587	0.767762
Cluster-14873.20990	6.4482	0.35993	5.18062	6.14967e-06	0.00114066	0.422205	4.46251	6.12455e-05	0.0103302	0.297655	3.02861	0.0042224	0.15767	-0.12455	-0.93059	0.357472	0.955689	-0.0316809	-0.312389	0.756316	0.995991	0.031345	0.303256	0.763217	0.933502
Cluster-14873.31101	3.4826	-0.835227	-5.18133	6.13539e-06	0.00114066	-0.957184	-4.36308	8.36454e-05	0.0122065	-0.713269	-3.08711	0.0036027	0.148337	0.243915	0.774889	0.442818	0.967876	0.0272549	0.129265	0.897775	0.998653	-0.42406	-2.28668	0.0274088	0.266389
Cluster-14873.7540	-2.87568	-2.52242	-5.18231	6.11602e-06	0.00114066	-2.15905	-3.26111	0.00222797	0.0710335	-2.8858	-4.09885	0.000189541	0.0425859	-0.726758	-0.757545	0.453023	0.968333	-0.553771	-0.882553	0.382585	0.96964	1.06616	1.64696	0.107154	0.485871
Cluster-14873.27420	7.61047	0.266154	5.17844	6.19334e-06	0.00114519	0.228932	3.27089	0.0021678	0.0699569	0.303376	4.17231	0.000151228	0.0393569	0.0744442	0.751808	0.456429	0.968333	-0.0385093	-0.508756	0.61363	0.989466	0.0129106	0.17168	0.864527	0.965073
Cluster-14873.12712	4.26237	-2.30462	-5.1754	6.25464e-06	0.00115295	-1.64394	-2.7153	0.00962207	0.143908	-2.96531	-4.57457	4.30063e-05	0.0247306	-1.32137	-1.49588	0.142285	0.900197	0.0823787	0.199579	0.842789	0.998653	-1.4129	-3.90696	0.000339675	0.0152982
Cluster-14873.17112	7.3417	0.274239	5.17369	6.28949e-06	0.00115473	0.402284	5.57385	1.70572e-06	0.00188071	0.146195	1.9432	0.0588266	0.436339	-0.256089	-2.49922	0.0165117	0.727686	-0.0484299	-0.630799	0.531646	0.987227	-0.132905	-1.76261	0.0853644	0.447153
Cluster-14873.20303	7.69717	0.295852	5.17245	6.31483e-06	0.00115473	0.325327	4.17508	0.00014994	0.0162223	0.266378	3.33099	0.0018306	0.111844	-0.0589486	-0.54158	0.591017	0.978409	-0.025544	-0.312581	0.756171	0.995991	-0.123669	-1.53271	0.132971	0.528089
Cluster-24059.0	-3.28946	-2.45675	-5.17208	6.32252e-06	0.00115473	-1.86034	-2.88169	0.00624862	0.117876	-3.05317	-4.39388	7.59617e-05	0.0291791	-1.19283	-1.25967	0.214858	0.924486	0.0656869	0.109183	0.913586	0.998725	0.782587	1.25701	0.21581	0.625846
Cluster-14873.19462	5.07579	0.32472	5.17013	6.36256e-06	0.00115849	0.410864	4.80069	2.09371e-05	0.00599324	0.238575	2.75246	0.00874779	0.213286	-0.172289	-1.46153	0.151435	0.905854	-0.220617	-2.51616	0.0158414	0.68947	0.0893396	0.986578	0.329593	0.719755
Cluster-14873.19634	6.48919	0.281329	5.16682	6.4313e-06	0.00116744	0.381827	5.14791	6.83807e-06	0.00347982	0.180831	2.3692	0.0225805	0.302075	-0.200995	-1.93451	0.0599186	0.83765	-0.127501	-1.63752	0.109119	0.85531	-0.0637105	-0.819919	0.416968	0.77779
Cluster-13642.1	-3.80757	-2.49233	-5.1627	6.51769e-06	0.00117392	-2.07007	-3.14937	0.00303789	0.0835455	-2.9146	-4.25032	0.000118816	0.0361467	-0.844529	-0.904221	0.371121	0.958953	-1.09565	-1.78196	0.0821075	0.828373	0.420592	0.702477	0.486321	0.817264
Cluster-14873.15249	6.06416	0.272544	5.16045	6.56557e-06	0.00117392	0.332386	4.62076	3.71503e-05	0.0076684	0.212701	2.85988	0.00661728	0.190243	-0.119685	-1.1819	0.244004	0.93439	-0.0943485	-1.24188	0.221286	0.921908	0.144638	1.83647	0.0734908	0.421383
Cluster-14873.39584	2.83547	-1.18642	-5.1607	6.56018e-06	0.00117392	-1.03645	-3.32007	0.00188789	0.0644524	-1.33639	-3.93369	0.000313348	0.0548728	-0.299939	-0.647871	0.520653	0.971968	0.132899	0.458869	0.648734	0.990926	0.110572	0.386612	0.701028	0.910736
Cluster-14873.39619	2.46438	-2.60022	-5.16051	6.56423e-06	0.00117392	-2.52424	-3.67676	0.000674643	0.0374809	-2.6762	-3.82645	0.000432589	0.060975	-0.151957	-0.159695	0.8739	0.993002	-0.44379	-0.87987	0.38402	0.96964	-1.54134	-4.03408	0.000231044	0.011435
Cluster-14873.48336	-3.80365	-2.61832	-5.1618	6.53691e-06	0.00117392	-3.56158	-5.16021	6.57055e-06	0.00347982	-1.67507	-2.29578	0.0268345	0.324412	1.88651	1.89769	0.0647405	0.84549	0.784376	1.20314	0.235771	0.926729	1.33748	2.01563	0.0503746	0.355115
Cluster-14873.11858	5.68874	-1.96235	-5.16289	6.59926e-06	0.00117641	-1.33323	-2.59634	0.0130131	0.164972	-2.59147	-4.42401	6.96989e-05	0.0278515	-1.25824	-1.57803	0.122228	0.889753	-0.323987	-0.766297	0.447881	0.978363	-0.902214	-2.63644	0.0117707	0.166745
Cluster-14873.25743	7.13804	0.269365	5.15783	6.62152e-06	0.00117685	0.291108	4.09319	0.000192853	0.0186102	0.247623	3.35357	0.00171735	0.109085	-0.0434844	-0.432455	0.66766	0.981809	0.00859009	0.113849	0.909909	0.998725	0.00168274	0.0220222	0.982536	0.995918
Cluster-14873.13235	5.83043	0.298178	5.15555	6.6706e-06	0.00118205	0.359227	4.56127	4.48554e-05	0.00861514	0.237129	2.89433	0.00604372	0.181923	-0.122098	-1.09429	0.280167	0.943281	-0.0834148	-0.990193	0.327845	0.958501	0.0392685	0.465272	0.64418	0.889093
Cluster-14873.2420	-3.90425	-2.92117	-5.15345	6.71625e-06	0.0011833	-3.82556	-4.9602	1.25443e-05	0.00480483	-2.01678	-2.47212	0.0176385	0.278057	1.80878	1.62727	0.111285	0.886666	1.95651	2.87299	0.00639332	0.599697	-1.22602	-2.01516	0.0504264	0.355275
Cluster-14873.9072	2.83337	-1.19716	-5.1534	6.71743e-06	0.0011833	-0.878657	-2.77957	0.0081571	0.133622	-1.51566	-4.54133	4.7773e-05	0.024732	-0.637008	-1.40089	0.168716	0.910349	-0.440206	-1.53143	0.133286	0.872012	1.07425	3.15018	0.00303107	0.0731535
Cluster-14873.44471	-1.64575	-3.54222	-5.15193	6.74958e-06	0.00118546	-2.53763	-2.7193	0.00952418	0.143396	-4.54682	-4.45269	6.31656e-05	0.0266729	-2.0092	-1.44393	0.156302	0.906635	-1.10678	-1.29242	0.203395	0.915201	-1.34837	-1.95083	0.0578822	0.37884
Cluster-14873.66800	-0.391556	-2.94672	-5.15073	6.77575e-06	0.00118655	-4.40571	-5.66929	1.24767e-06	0.00148416	-1.48772	-1.76638	0.0847217	0.494252	2.91799	2.54229	0.0148557	0.710394	1.29008	1.78217	0.082073	0.828373	-0.948535	-1.71286	0.094235	0.462785
Cluster-14873.64498	-2.55715	-2.39239	-5.14797	6.83667e-06	0.00119371	-1.15552	-1.83317	0.0739905	0.36601	-3.62925	-5.2252	5.3208e-06	0.00905145	-2.47373	-2.61389	0.012435	0.703242	-0.432756	-0.722985	0.473763	0.980927	0.215209	0.361165	0.719817	0.917669
Cluster-14873.20019	7.10284	0.339079	5.14097	6.99358e-06	0.00121147	0.514588	5.72732	1.03147e-06	0.00133508	0.16357	1.7704	0.0840399	0.492785	-0.351019	-2.79107	0.00791786	0.661466	-0.097945	-1.0428	0.303106	0.949149	0.00461604	0.0470833	0.962674	0.991029
Cluster-14873.22635	7.85391	0.276143	5.14078	6.99785e-06	0.00121147	0.404641	5.53065	1.96475e-06	0.00212693	0.147646	1.95284	0.0576359	0.43236	-0.256995	-2.49657	0.0166189	0.728853	-0.151344	-1.931	0.0603646	0.805492	-0.0224646	-0.28385	0.777943	0.939052
Cluster-14873.57952	-3.92312	-4.25839	-5.14045	7.00532e-06	0.00121147	-4.16164	-3.69475	0.000639791	0.0365545	-4.35514	-3.61431	0.000810393	0.0790232	-0.193499	-0.117841	0.906765	0.994916	-0.405143	-0.411687	0.682697	0.992972	3.46283	2.93394	0.00544161	0.106902
Cluster-14873.7929	2.94754	-0.815763	-5.13893	7.04011e-06	0.00121147	-0.989344	-4.59244	4.06408e-05	0.00806584	-0.642183	-2.72066	0.00949133	0.219376	0.34716	1.07934	0.286697	0.944695	0.385031	1.77332	0.0835481	0.828373	-0.442563	-2.36896	0.0225933	0.240215
Cluster-6900.0	-4.20404	-3.63111	-5.13923	7.03321e-06	0.00121147	-3.12221	-3.25169	0.00228738	0.0722827	-4.14001	-4.00126	0.000255318	0.0503366	-1.0178	-0.721831	0.474465	0.970276	-1.08659	-1.22235	0.228505	0.924725	1.82474	1.95691	0.0571391	0.376626
Cluster-11882.1	-2.84719	-2.38117	-5.13704	7.08336e-06	0.00121191	-1.09147	-1.73504	0.0901888	0.398331	-3.67086	-5.32746	3.81467e-06	0.00720443	-2.57939	-2.74715	0.00886816	0.666919	0.434001	0.770333	0.445486	0.977566	0.954324	1.51159	0.138252	0.536021
Cluster-14873.73032	-3.83711	-2.48601	-5.1378	7.06587e-06	0.00121191	-2.60456	-3.96604	0.000284128	0.0234958	-2.36746	-3.29355	0.00203428	0.117669	0.237102	0.242062	0.80993	0.990604	0.959391	1.51553	0.137254	0.87613	0.895035	1.40962	0.166138	0.570915
Cluster-14873.21472	5.81991	0.352848	5.13556	7.11745e-06	0.00121425	0.404903	4.3257	9.3994e-05	0.0129688	0.300794	3.13616	0.00315022	0.138945	-0.104109	-0.797569	0.429682	0.966281	-0.189827	-1.91058	0.0630163	0.811098	-0.0236568	-0.240039	0.811487	0.949721
Cluster-14873.28809	9.89604	0.202958	5.13976	7.14089e-06	0.00121477	0.201972	3.7592	0.000532214	0.033391	0.203943	3.58798	0.000880334	0.0822074	0.00197089	0.0254486	0.979821	0.998786	0.0331831	0.555804	0.581364	0.989457	-0.0408456	-0.686768	0.496094	0.822059
Cluster-14873.19440	6.09273	0.282925	5.13278	7.18184e-06	0.00121825	0.332553	4.42893	6.80589e-05	0.0110284	0.233298	3.01899	0.00433344	0.159566	-0.0992555	-0.943541	0.35089	0.954364	-0.139934	-1.76363	0.08519	0.828373	-0.0846253	-1.08812	0.282852	0.68358
Cluster-14873.16786	7.41626	0.288561	5.13016	7.24298e-06	0.00122196	0.362439	4.73002	2.62419e-05	0.00662514	0.214683	2.72739	0.00932931	0.218188	-0.147756	-1.37907	0.175294	0.915257	-0.0294127	-0.369005	0.714009	0.994954	-0.049833	-0.616112	0.541201	0.844597
Cluster-14873.16906	7.28835	0.211594	5.12963	7.25543e-06	0.00122196	0.289265	5.14991	6.79393e-06	0.00347982	0.133924	2.29128	0.0271171	0.325646	-0.155341	-1.95147	0.0578042	0.833782	-0.0987527	-1.64729	0.107086	0.853166	-0.0336166	-0.565923	0.574507	0.860285
Cluster-14873.29733	5.64129	0.293549	5.12921	7.26525e-06	0.00122196	0.416126	5.33881	3.6762e-06	0.00263712	0.170973	2.11724	0.040305	0.378784	-0.245153	-2.22949	0.0312772	0.77716	-0.0589431	-0.721592	0.47461	0.981054	-0.0357335	-0.434725	0.666025	0.897737
Cluster-14873.1047	-2.04835	-2.83363	-5.12478	7.37028e-06	0.00122921	-2.24147	-2.9836	0.00476611	0.104329	-3.42579	-4.22074	0.000130216	0.0369194	-1.18432	-1.07071	0.290514	0.946181	-0.00720563	-0.0108686	0.991381	0.999367	0.178562	0.270531	0.788099	0.941764
Cluster-14873.18332	6.19329	0.318999	5.12564	7.34985e-06	0.00122921	0.431341	5.08809	8.30008e-06	0.00389123	0.206658	2.36514	0.022799	0.302935	-0.224683	-1.88885	0.0659456	0.84723	-0.0882918	-0.993404	0.326297	0.957574	-0.0194718	-0.215133	0.830722	0.955258
Cluster-14873.54585	0.253664	-1.73205	-5.12564	7.34998e-06	0.00122921	-1.03557	-2.27938	0.0278777	0.237612	-2.42852	-4.53523	4.87025e-05	0.024732	-1.39296	-1.91421	0.0625376	0.84291	0.0203664	0.0428081	0.966061	0.999311	-0.322561	-0.768236	0.446717	0.794213
Cluster-17956.0	-3.65123	-2.8054	-5.11826	7.52782e-06	0.00125197	-2.41537	-3.24371	0.00233897	0.0728739	-3.19542	-3.96549	0.0002846	0.0522997	-0.780047	-0.710342	0.481483	0.970714	1.4113	2.16214	0.0364496	0.770967	1.34219	1.8289	0.0746403	0.424217
Cluster-14873.37516	2.28284	-1.39774	-5.11381	7.63707e-06	0.00126661	-1.23776	-3.32793	0.00184648	0.0638068	-1.55773	-3.96638	0.000283834	0.0522997	-0.319962	-0.597969	0.553125	0.974127	0.0561336	0.175517	0.861531	0.998653	-0.440403	-1.49832	0.141654	0.540509
Cluster-7358.5	-4.01802	-4.65145	-5.10862	7.76636e-06	0.00128447	-4.02842	-3.2472	0.00231629	0.0724709	-5.27448	-4.17058	0.000152034	0.0393569	-1.24606	-0.724152	0.473054	0.970143	-2.10906	-2.09827	0.0420385	0.782949	2.40226	2.08184	0.043592	0.3315
Cluster-14873.15716	6.46908	0.381929	5.10583	7.83687e-06	0.00129254	0.526457	5.16629	6.44231e-06	0.00347806	0.237402	2.26837	0.0285981	0.33281	-0.289056	-2.02913	0.0489214	0.809162	-0.122649	-1.142	0.26003	0.935234	-0.039789	-0.363629	0.717989	0.917058
Cluster-14873.19252	6.29314	0.344926	5.10337	7.8997e-06	0.00129928	0.508434	5.52305	2.01425e-06	0.00214158	0.181419	1.90681	0.0635167	0.449072	-0.327015	-2.52443	0.015523	0.717365	0.0175244	0.184104	0.854833	0.998653	-0.107837	-1.10994	0.273445	0.675396
Cluster-14873.8702	2.39431	-1.40176	-5.10252	7.9214e-06	0.00129928	-1.33549	-3.58463	0.000883787	0.0435242	-1.46803	-3.56992	0.000922477	0.0833594	-0.132536	-0.236548	0.814177	0.990926	0.0281362	0.0793254	0.937157	0.99892	0.0823615	0.247238	0.805948	0.947725
Cluster-14873.31724	4.05647	-0.679242	-5.1012	7.95538e-06	0.00130127	-0.668542	-3.69618	0.000637101	0.0365545	-0.689942	-3.52008	0.00106602	0.0887296	-0.0213997	-0.0801175	0.936531	0.995645	-0.1831	-0.974466	0.335497	0.959837	1.34164	5.88935	6.05915e-07	0.000118283
Cluster-14873.23210	7.02781	0.267085	5.09753	8.05042e-06	0.00130962	0.29049	4.07188	0.000205854	0.0191508	0.243681	3.27647	0.00213413	0.11938	-0.0468096	-0.462113	0.646425	0.98176	0.00861211	0.113101	0.910498	0.998725	-0.0485771	-0.64341	0.523514	0.835926
Cluster-14873.45404	4.10194	-2.08584	-5.09826	8.03136e-06	0.00130962	-2.32585	-4.17166	0.000151531	0.0162562	-1.84584	-3.28857	0.00206288	0.117769	0.480006	0.629066	0.532769	0.972421	0.177541	0.441212	0.66136	0.991868	-1.51952	-5.09528	8.10914e-06	0.000866819
Cluster-14873.35688	3.38266	1.27961	5.09153	8.20832e-06	0.00133167	1.01468	2.96991	0.00494394	0.106653	1.54454	4.21481	0.000132628	0.0369932	0.529854	1.06102	0.294846	0.946517	0.890088	2.28771	0.0273433	0.745421	-0.420462	-1.12392	0.267536	0.671292
Cluster-14873.19703	8.39629	0.29886	5.08034	8.51095e-06	0.00137199	0.282357	3.52576	0.00104864	0.0476248	0.315363	3.76225	0.000523857	0.0653888	0.0330067	0.289076	0.773969	0.988105	0.00268581	0.0304137	0.975884	0.999311	0.045378	0.498503	0.620774	0.879869
Cluster-14873.4204	-1.92016	-2.45531	-5.0798	8.52599e-06	0.00137199	-2.78633	-4.2305	0.000126342	0.0150477	-2.12428	-3.18098	0.0027842	0.132515	0.662045	0.728879	0.470188	0.969604	-0.652838	-1.13504	0.2629	0.936208	0.599745	1.03102	0.308528	0.703742
Cluster-14873.50214	-2.79817	-2.91251	-5.07984	8.52463e-06	0.00137199	-2.37436	-3.04488	0.00404071	0.0955457	-3.45066	-4.15473	0.000159641	0.0399417	-1.0763	-0.951017	0.347127	0.954203	0.232899	0.338686	0.736561	0.995609	0.489522	0.687212	0.495789	0.821997
Cluster-14873.6920	2.44924	-0.919675	-5.07664	8.61345e-06	0.00138233	-1.0819	-4.42632	6.86174e-05	0.0110718	-0.757454	-2.69043	0.0102515	0.225508	0.324442	0.846967	0.401894	0.963265	-0.170939	-0.612221	0.543747	0.987227	3.28125	7.04473	1.36922e-08	6.27334e-06
Cluster-14873.29680	7.27032	0.282041	5.07515	8.65498e-06	0.00138508	0.361557	4.77628	2.26375e-05	0.00619966	0.202526	2.5956	0.0130161	0.249068	-0.159031	-1.49713	0.141961	0.900197	-0.122847	-1.52648	0.134511	0.872578	0.0177615	0.217166	0.829148	0.954902
Cluster-14873.40344	6.16168	0.251114	5.07436	8.67712e-06	0.00138508	0.32135	4.76779	2.32601e-05	0.00626655	0.180878	2.59405	0.0130664	0.249068	-0.140472	-1.47958	0.146572	0.901723	-0.10731	-1.50714	0.139384	0.877714	-0.0161742	-0.227569	0.821104	0.952778
Cluster-14873.21246	6.26134	0.289003	5.07245	8.73097e-06	0.00138995	0.303419	3.90993	0.000336648	0.0257457	0.274587	3.42437	0.00140391	0.10164	-0.0288324	-0.264093	0.793022	0.989178	-0.0721903	-0.877187	0.385458	0.969746	-0.13911	-1.74483	0.088451	0.452386
Cluster-14873.50120	0.473012	-1.06376	-5.06993	8.80243e-06	0.00139759	-1.25011	-4.37467	8.06687e-05	0.0120075	-0.877407	-2.96598	0.00499619	0.168445	0.372704	0.92528	0.360194	0.955689	0.14082	0.526419	0.601413	0.989466	-0.253859	-1.00344	0.321489	0.71427
Cluster-14873.11859	1.97423	-2.55638	-5.06797	8.85858e-06	0.00140277	-1.61948	-2.36438	0.0228401	0.216972	-3.49327	-4.68616	3.01782e-05	0.0213906	-1.87378	-1.84456	0.0722802	0.849781	-0.873312	-1.49824	0.141674	0.880414	-0.796725	-1.5876	0.120003	0.507928
Cluster-9763.0	-1.85191	-2.82395	-5.06708	8.88398e-06	0.00140306	-2.57841	-3.40501	0.00148368	0.0569192	-3.06949	-3.75281	0.000538766	0.0664144	-0.491081	-0.440575	0.661818	0.98176	0.201681	0.300498	0.765305	0.996034	0.299052	0.45305	0.652883	0.892497
Cluster-14873.56862	5.96292	0.315757	5.06478	8.95016e-06	0.00140977	0.29201	3.44027	0.00134146	0.05393	0.339504	3.82998	0.000428047	0.0608115	0.0474943	0.393364	0.696073	0.983697	-0.0249989	-0.271773	0.78715	0.997431	-0.0935006	-1.04836	0.300567	0.696576
Cluster-13935.0	0.778381	-1.35644	-5.06011	9.08635e-06	0.00142369	-1.25108	-3.4288	0.00138622	0.0547677	-1.4618	-3.81508	0.000447541	0.0612039	-0.210716	-0.40369	0.688523	0.983377	-0.307526	-0.893874	0.376567	0.96964	0.139395	0.416438	0.679245	0.90293
Cluster-14873.58	-1.02116	-2.4192	-5.06049	9.07519e-06	0.00142369	-2.09276	-3.23013	0.00242921	0.0739037	-2.74564	-3.8146	0.000448185	0.0612039	-0.652874	-0.665814	0.509231	0.971663	0.812946	1.40351	0.167938	0.893585	-0.1482	-0.266615	0.791092	0.942858
Cluster-14873.38639	7.88726	0.314022	5.05672	9.18665e-06	0.00143187	0.39173	4.63095	3.59681e-05	0.00759412	0.236313	2.71091	0.00973053	0.221041	-0.155417	-1.30965	0.197551	0.922168	-0.0511707	-0.571141	0.570998	0.989457	-0.0671344	-0.74408	0.46104	0.802336
Cluster-14873.58379	-2.76475	-2.49551	-5.05738	9.16702e-06	0.00143187	-2.25654	-3.3732	0.00162431	0.059429	-2.73449	-3.69129	0.000646362	0.0724753	-0.477949	-0.473557	0.638309	0.981706	1.13165	1.81087	0.0774375	0.822573	0.403995	0.635094	0.528869	0.838989
Cluster-14873.15194	6.93078	0.303794	5.0504	9.37634e-06	0.00144485	0.429637	5.24247	5.03025e-06	0.00308764	0.177951	2.12291	0.0397986	0.376814	-0.251686	-2.20639	0.032973	0.77716	-0.174039	-2.02657	0.0491945	0.792306	0.0469678	0.530037	0.598924	0.870297
Cluster-14873.16112	7.13175	0.236892	5.04672	9.48832e-06	0.00144485	0.316392	4.94958	1.29809e-05	0.00480483	0.157392	2.37161	0.0224515	0.301094	-0.159001	-1.75936	0.0859215	0.86321	-0.140449	-2.04688	0.0470667	0.790759	0.02117	0.306891	0.760468	0.932764
Cluster-14873.16177	7.20858	0.35746	5.04853	9.43304e-06	0.00144485	0.447742	4.64391	3.4518e-05	0.00744637	0.267177	2.66357	0.0109739	0.231761	-0.180565	-1.32178	0.193516	0.920506	0.0231984	0.225795	0.822474	0.998653	-0.121454	-1.19083	0.240519	0.648524
Cluster-14873.17193	7.44283	0.245545	5.05248	9.31343e-06	0.00144485	0.283534	4.28233	0.00010758	0.0137453	0.207557	3.0606	0.00387206	0.151826	-0.0759766	-0.823208	0.415117	0.963916	-0.0971768	-1.40476	0.167567	0.893325	0.0480242	0.67257	0.504966	0.82707
Cluster-14873.27661	6.00982	0.33748	5.04765	9.45981e-06	0.00144485	0.476226	5.23042	5.23116e-06	0.0031244	0.198734	2.10247	0.0416486	0.38156	-0.277492	-2.15576	0.0369765	0.781981	-0.0251846	-0.262824	0.793992	0.997711	-0.125577	-1.3212	0.193706	0.603488
Cluster-14873.7042	5.69872	0.330717	5.04679	9.4863e-06	0.00144485	0.477751	5.3528	3.51231e-06	0.00261403	0.183682	1.99038	0.0531935	0.418934	-0.294069	-2.34035	0.0241737	0.760338	-0.152153	-1.61012	0.114987	0.86164	-0.078046	-0.833119	0.409569	0.773659
Cluster-14873.72148	-2.56046	-3.26963	-5.04812	9.44544e-06	0.00144485	-4.25323	-4.85488	1.75997e-05	0.00561585	-2.28603	-2.30877	0.0260331	0.3198	1.9672	1.45907	0.152108	0.905854	1.24191	1.43985	0.157446	0.884881	1.65882	1.88036	0.0671218	0.405344
Cluster-16353.0	-0.822687	-2.97964	-5.05069	9.36744e-06	0.00144485	-3.03745	-3.77967	0.000497407	0.0320169	-2.92183	-3.53253	0.00102827	0.088473	0.115612	0.10268	0.918714	0.995645	0.197217	0.306248	0.760954	0.996034	0.0956419	0.145364	0.885131	0.970859
Cluster-21403.0	-2.49655	-2.5306	-5.04706	9.47795e-06	0.00144485	-1.20499	-1.77821	0.0827297	0.383953	-3.85621	-5.00222	1.09547e-05	0.0128254	-2.65122	-2.52628	0.0154526	0.717365	0.0955482	0.147929	0.883118	0.998653	1.49887	2.07315	0.0444341	0.334083
Cluster-14873.23658	5.56392	0.298179	5.04214	9.62987e-06	0.00146266	0.40558	5.03562	9.83475e-06	0.00424319	0.190777	2.28806	0.027321	0.326776	-0.214804	-1.89202	0.0655119	0.84723	-0.17756	-2.06767	0.0449729	0.788927	-0.0715075	-0.847989	0.401331	0.76888
Cluster-14873.14665	2.49987	-0.973816	-5.04	9.6968e-06	0.00146908	-1.26519	-4.80593	2.05886e-05	0.00599324	-0.682438	-2.54013	0.0149348	0.261688	0.582755	1.59414	0.118528	0.888356	0.0605388	0.255913	0.799288	0.997735	1.56919	5.01708	1.04418e-05	0.00105374
Cluster-14873.10466	3.55838	-1.03264	-5.03569	9.83272e-06	0.00148589	-0.852753	-3.06227	0.00385458	0.0935485	-1.21252	-4.00326	0.000253772	0.0503052	-0.359767	-0.871631	0.388448	0.960591	-0.126466	-0.471849	0.639517	0.989778	1.89555	4.98647	1.15256e-05	0.00113054
Cluster-12869.0	-2.06017	-2.55224	-5.0343	9.87683e-06	0.00148878	-1.82364	-2.6441	0.0115265	0.15658	-3.28084	-4.48644	5.6803e-05	0.0254289	-1.4572	-1.46245	0.151186	0.905854	-0.0851331	-0.140929	0.888611	0.998653	0.0477101	0.0775889	0.93853	0.985165
Cluster-14873.33687	5.75295	0.353069	5.02831	1.00698e-05	0.00151404	0.519473	5.43115	2.71999e-06	0.00234708	0.186666	1.89496	0.0651111	0.452667	-0.332808	-2.48181	0.0172276	0.731003	-0.225202	-2.21316	0.0324679	0.76292	-0.0494706	-0.488404	0.627847	0.88256
Cluster-7358.1	-4.0719	-4.54585	-5.02705	1.01111e-05	0.0015164	-3.3005	-2.68073	0.0105072	0.149955	-5.79121	-4.50645	5.33316e-05	0.024859	-2.49071	-1.42298	0.16225	0.90895	-2.43495	-2.289	0.0272617	0.74542	1.98824	1.73912	0.0894617	0.453825
Cluster-14873.23128	4.63621	-1.23284	-5.02608	1.01425e-05	0.0015173	-1.05439	-3.16954	0.00287359	0.0814011	-1.41129	-3.84531	0.000408828	0.0597147	-0.356901	-0.713707	0.479422	0.970569	-0.0343267	-0.108713	0.913957	0.998725	-0.810606	-3.20054	0.00263738	0.0659621
Cluster-12718.1	-3.73777	-2.57192	-5.01906	1.03753e-05	0.00154226	-1.91346	-2.76026	0.00857393	0.136321	-3.23038	-4.12792	0.000173365	0.0412885	-1.31692	-1.2358	0.223513	0.926438	0.421844	0.615132	0.541841	0.987227	-0.280451	-0.440758	0.661686	0.895752
Cluster-14873.12551	3.77441	-1.24733	-5.01871	1.0387e-05	0.00154226	-1.22111	-3.61195	0.00081601	0.0418308	-1.27356	-3.54507	0.000991547	0.0866912	-0.0524502	-0.107147	0.915191	0.995645	0.394357	1.34592	0.185667	0.907012	-1.08818	-4.48879	5.63831e-05	0.00395879
Cluster-14873.32408	5.61951	-0.966437	-5.01975	1.03816e-05	0.00154226	-0.374117	-1.43226	0.159602	0.507947	-1.55876	-5.4303	2.73721e-06	0.00720443	-1.18464	-3.02875	0.0042235	0.575907	-0.431973	-1.82186	0.0757314	0.822573	0.682362	2.40347	0.0208171	0.229997
Cluster-14873.26238	7.45865	0.269838	5.01744	1.04295e-05	0.0015447	0.277257	3.78665	0.000487173	0.0318401	0.262418	3.4307	0.00137869	0.100844	-0.0148382	-0.142419	0.887441	0.993723	0.00820911	0.104012	0.917663	0.998725	-0.0818727	-1.0594	0.295575	0.692751
Cluster-14873.30431	6.67482	0.296046	5.01606	1.04761e-05	0.00154776	0.386257	4.80321	2.0769e-05	0.00599324	0.205836	2.51269	0.0159767	0.267789	-0.180421	-1.61882	0.113097	0.886759	-0.206635	-2.4548	0.0183943	0.705317	0.0686241	0.792546	0.43257	0.786363
Cluster-14873.16855	7.04948	0.297042	5.01009	1.06801e-05	0.00156311	0.307481	3.80772	0.000457492	0.0308028	0.286602	3.43284	0.00137029	0.100409	-0.0208786	-0.183671	0.85517	0.993002	-0.0154915	-0.181014	0.857241	0.998653	-0.139446	-1.67335	0.101815	0.47694
Cluster-14873.25857	6.83933	0.235329	5.00918	1.07113e-05	0.00156311	0.262032	4.09572	0.000191364	0.0185914	0.208625	3.14084	0.00311	0.138291	-0.0534073	-0.590434	0.558116	0.974659	-0.0298758	-0.441233	0.661345	0.991868	-0.0742278	-1.11243	0.272385	0.67476
Cluster-14873.39869	3.3092	-1.27172	-5.00965	1.06953e-05	0.00156311	-0.796976	-2.31752	0.0255055	0.228464	-1.74646	-4.55327	4.60042e-05	0.0247306	-0.949487	-1.81723	0.0764399	0.85184	-0.404015	-1.21515	0.231207	0.925478	0.0286277	0.0907205	0.928153	0.982597
Cluster-14873.9804	-3.97705	-2.77378	-5.01053	1.06649e-05	0.00156311	-2.33792	-3.10379	0.00344237	0.0886693	-3.20964	-4.03016	0.000233817	0.0483384	-0.871721	-0.803359	0.426365	0.965694	-1.10619	-1.55877	0.126681	0.87076	0.465005	0.678665	0.501135	0.824652
Cluster-17456.0	-0.976847	-2.30435	-5.01136	1.06363e-05	0.00156311	-1.73112	-2.76621	0.00844343	0.135614	-2.87757	-4.36798	8.23737e-05	0.0302749	-1.14645	-1.27737	0.208605	0.924302	-0.490165	-0.898332	0.374215	0.969573	-0.269582	-0.518687	0.606747	0.873659
Cluster-14873.26726	6.10222	0.370988	5.00025	1.10245e-05	0.00160488	0.428044	4.23549	0.000124407	0.0149197	0.313931	3.01252	0.00440971	0.160736	-0.114113	-0.804356	0.425796	0.965211	-0.131021	-1.20891	0.233572	0.926729	0.0318454	0.290551	0.772848	0.937095
Cluster-14873.18125	5.25058	0.342653	4.99782	1.11115e-05	0.00160968	0.551772	5.9095	5.67099e-07	0.000964716	0.133535	1.37903	0.175306	0.637846	-0.418238	-3.17186	0.00285522	0.53357	-0.115571	-1.17639	0.246174	0.929185	-0.0902102	-0.920784	0.36251	0.743917
Cluster-14873.36480	1.72248	-1.33823	-4.99817	1.10988e-05	0.00160968	-0.945905	-2.61052	0.0125401	0.162456	-1.73056	-4.2442	0.000121094	0.0362444	-0.78466	-1.41305	0.165132	0.909074	0.278061	0.794665	0.43135	0.975965	-0.147959	-0.451428	0.654042	0.893058
Cluster-14873.13446	6.04535	0.320061	4.9903	1.13844e-05	0.00164521	0.448518	5.1359	7.1095e-06	0.00355714	0.191604	2.10583	0.0413398	0.380573	-0.256914	-2.07321	0.0444288	0.795672	0.0106163	0.115405	0.908683	0.998725	0.0483856	0.509034	0.613437	0.876801
Cluster-14873.4248	-1.33026	-2.7152	-4.98811	1.1465e-05	0.00165285	-2.97747	-4.03117	0.000233097	0.0207143	-2.45294	-3.02624	0.00424951	0.158003	0.524526	0.474906	0.637355	0.981706	0.731583	1.04346	0.302801	0.9491	-1.51604	-2.77535	0.00824661	0.137075
Cluster-14873.20495	4.80172	-1.99154	-4.98411	1.16139e-05	0.00166624	-2.05969	-3.78315	0.000492267	0.031917	-1.9234	-3.46696	0.00124251	0.0962773	0.136294	0.180569	0.857589	0.993002	-0.119775	-0.291825	0.771881	0.996034	-1.28446	-4.139	0.000167561	0.00888387
Cluster-14873.55596	-2.59267	-3.39578	-4.98447	1.16002e-05	0.00166624	-3.78348	-4.0756	0.000203523	0.0190831	-3.00809	-3.19477	0.0026799	0.130768	0.775395	0.605457	0.548187	0.973139	-0.52344	-0.662096	0.511587	0.985779	-2.15781	-3.31005	0.00194197	0.0534312
Cluster-14873.9172	3.58025	-1.10345	-4.98254	1.16729e-05	0.00167068	-0.683799	-2.28936	0.0272385	0.235706	-1.5231	-4.4149	7.11213e-05	0.0280434	-0.839299	-1.78826	0.0810705	0.858475	0.149241	0.505517	0.615882	0.989466	0.270629	0.909827	0.368192	0.747431
Cluster-14873.21660	3.53801	-2.01801	-4.97636	1.19075e-05	0.00170017	-2.1443	-3.89062	0.000356819	0.0267569	-1.89171	-3.18975	0.0027174	0.131326	0.252594	0.31254	0.756202	0.987383	0.689764	1.57202	0.123575	0.868526	-1.92416	-6.25263	1.83549e-07	4.73096e-05
Cluster-14873.8130	-2.8955	-3.47256	-4.97438	1.1984e-05	0.001707	-4.11951	-4.33165	9.22662e-05	0.0128654	-2.8256	-2.89643	0.0060103	0.181283	1.29391	0.974502	0.33548	0.952398	-0.62157	-0.740225	0.46335	0.980062	2.41713	2.59426	0.0130597	0.177529
Cluster-12651.0	-2.15047	-3.38369	-4.97136	1.21011e-05	0.00171769	-3.0781	-3.31854	0.00189607	0.0645835	-3.68927	-3.98834	0.000265543	0.0514997	-0.611168	-0.486384	0.629265	0.981183	-0.512347	-0.723072	0.47371	0.980884	0.0676092	0.0899309	0.928777	0.982667
Cluster-14873.33962	6.8766	0.332455	4.97096	1.21167e-05	0.00171769	0.353709	3.88225	0.000365921	0.0271997	0.311202	3.32651	0.00185392	0.111916	-0.0425078	-0.333825	0.7402	0.986715	-0.172032	-1.75456	0.0867508	0.828373	0.130029	1.28257	0.206792	0.616301
Cluster-18716.2	-2.2919	-3.87628	-4.96824	1.22236e-05	0.00172872	-5.41693	-5.09677	8.07035e-06	0.00381356	-2.33563	-2.13577	0.0386725	0.372522	3.0813	2.06987	0.044756	0.796546	0.143243	0.153735	0.878567	0.998653	-0.0370089	-0.0469337	0.962792	0.99106
Cluster-14873.18036	8.09925	0.228152	4.9675	1.22527e-05	0.00172873	0.270504	4.32544	9.40722e-05	0.0129688	0.1858	2.85156	0.00676335	0.190667	-0.0847033	-0.954492	0.345387	0.953509	0.105941	1.62691	0.111361	0.857939	-0.0396545	-0.596618	0.554018	0.8503
Cluster-14873.38534	9.68671	0.172049	4.96649	1.22924e-05	0.00173023	0.16503	3.4989	0.00113331	0.0496738	0.179068	3.63827	0.000755466	0.0758523	0.0140383	0.209414	0.835155	0.992139	0.000582949	0.0114564	0.990915	0.999367	-0.062796	-1.24935	0.21857	0.628522
Cluster-14873.15297	7.15117	0.23646	4.96328	1.24204e-05	0.00174006	0.31449	4.84745	1.80238e-05	0.00564808	0.158431	2.35018	0.0236196	0.307391	-0.156059	-1.69993	0.0966636	0.873853	-0.0356481	-0.520671	0.605376	0.989466	-0.0354789	-0.51631	0.608391	0.8745
Cluster-14873.20856	8.25061	0.236609	4.96327	1.24206e-05	0.00174006	0.305269	4.7016	2.87307e-05	0.00692561	0.16795	2.50062	0.0164553	0.271253	-0.13732	-1.50161	0.140803	0.899179	-0.204763	-2.87546	0.00635194	0.599471	-0.0643334	-0.931449	0.357033	0.739659
Cluster-14873.23575	6.49752	0.410031	4.95798	1.26344e-05	0.00176584	0.47568	4.22332	0.000129184	0.0150477	0.344381	2.95114	0.00519811	0.171466	-0.131299	-0.826301	0.413381	0.963831	-0.173918	-1.4075	0.16676	0.892751	0.126548	1.00766	0.319484	0.712891
Cluster-14873.54946	2.13822	-1.54392	-4.95653	1.26934e-05	0.00176994	-1.12995	-2.66853	0.010837	0.152031	-1.95788	-4.30872	9.9099e-05	0.0320229	-0.827925	-1.33702	0.188531	0.91768	-0.101667	-0.271783	0.787142	0.997431	-0.826797	-2.52889	0.0153539	0.19492
Cluster-14873.13500	3.29758	-1.25213	-4.95516	1.27497e-05	0.00177364	-1.39354	-4.07417	0.000204415	0.0190905	-1.11072	-2.89074	0.00610125	0.182455	0.282821	0.540455	0.591785	0.978621	0.738451	2.27851	0.0279344	0.746953	-0.266154	-0.921438	0.362172	0.743853
Cluster-14873.19148	5.72808	0.342041	4.95137	1.29061e-05	0.00178388	0.41169	4.37525	8.05234e-05	0.0120075	0.272393	2.8067	0.00760327	0.200398	-0.139297	-1.05427	0.297887	0.946517	-0.079739	-0.803167	0.426476	0.975384	-0.00913715	-0.091058	0.927887	0.982425
Cluster-14873.42493	0.637441	-1.52605	-4.9512	1.29132e-05	0.00178388	-1.71677	-4.09323	0.000192833	0.0186102	-1.33533	-3.0161	0.00436741	0.160025	0.381433	0.632345	0.530646	0.972421	0.266435	0.688336	0.495089	0.983927	-0.226568	-0.629501	0.532487	0.840931
Cluster-14873.68724	-0.933689	-2.59807	-4.95166	1.28939e-05	0.00178388	-1.96448	-2.75566	0.0086761	0.137023	-3.23166	-4.19549	0.000140787	0.0377723	-1.26717	-1.20718	0.23423	0.929069	0.0163653	0.025145	0.98006	0.999367	-0.927861	-1.59196	0.119017	0.506402
Cluster-14873.50039	2.92809	-1.21079	-4.94668	1.31026e-05	0.00180585	-1.37141	-4.11779	0.000178839	0.0181398	-1.05017	-2.98221	0.00478388	0.165697	0.321239	0.669532	0.506882	0.971663	0.201791	0.669781	0.506724	0.985702	-0.0543234	-0.19159	0.849002	0.960314
Cluster-14873.64414	2.917	-0.770803	-4.94537	1.3158e-05	0.0018093	-0.699411	-3.30313	0.00198016	0.0663472	-0.842195	-3.67453	0.000679096	0.0733877	-0.142785	-0.45714	0.649965	0.98176	0.306057	1.49138	0.14346	0.881062	-0.575902	-3.16238	0.00293088	0.0714596
Cluster-14873.56985	1.74254	-1.37415	-4.94248	1.3281e-05	0.00182201	-1.16234	-3.07643	0.00370903	0.0921427	-1.58596	-3.8936	0.000353625	0.0573097	-0.423623	-0.76316	0.449704	0.968333	0.600925	1.817	0.0764766	0.822573	-0.415992	-1.31875	0.194516	0.604377
Cluster-14873.14383	5.9679	-0.675185	-4.9414	1.33272e-05	0.00182414	-0.446282	-2.40691	0.0206404	0.206995	-0.904088	-4.44623	6.44597e-05	0.0268387	-0.457806	-1.65227	0.106061	0.879342	-0.0713413	-0.39774	0.69287	0.993843	1.19793	4.92786	1.39208e-05	0.00129103
Cluster-14873.51647	-1.45706	-3.2528	-4.93998	1.3388e-05	0.00182827	-3.45859	-3.86181	0.000389095	0.0281116	-3.047	-3.19644	0.00266756	0.130768	0.411597	0.316873	0.752936	0.98728	0.430093	0.548129	0.586553	0.989457	-1.34302	-2.08308	0.0434732	0.331421
Cluster-14873.21360	7.20085	0.235105	4.93222	1.3727e-05	0.001866	0.31574	4.86168	1.72198e-05	0.00561502	0.154471	2.3281	0.0248804	0.313514	-0.161269	-1.78618	0.081411	0.858571	-0.179082	-2.63694	0.0117361	0.653937	-0.0366323	-0.540221	0.591945	0.867875
Cluster-14873.28151	6.85681	0.289354	4.93225	1.37255e-05	0.001866	0.251161	3.14293	0.00309214	0.083981	0.327547	3.97949	0.000272766	0.0520631	0.0763862	0.681722	0.499219	0.971663	0.0170419	0.203118	0.84004	0.998653	0.125574	1.42841	0.16069	0.564175
Cluster-11310.0	-3.43396	-2.59695	-4.92842	1.38956e-05	0.00187666	-4.31488	-6.06211	3.43403e-07	0.000786393	-0.879009	-1.08128	0.285845	0.748078	3.43587	3.10515	0.00342955	0.545508	-1.42961	-1.60292	0.116572	0.864142	-1.11668	-1.92067	0.061694	0.389653
Cluster-14873.10754	3.77328	-1.46894	-4.92833	1.39e-05	0.00187666	-1.74839	-4.3111	9.83689e-05	0.0132728	-1.18949	-2.77368	0.00828233	0.207634	0.558899	0.956517	0.344375	0.952872	0.832963	2.45659	0.0183149	0.705317	-1.3489	-5.138	7.06139e-06	0.000788809
Cluster-14873.15804	6.93768	0.232513	4.92838	1.38974e-05	0.00187666	0.298006	4.63899	3.50623e-05	0.00753649	0.16702	2.49575	0.0166522	0.272683	-0.130986	-1.43712	0.158214	0.90711	-0.0277215	-0.40755	0.685709	0.993376	-0.0601419	-0.890619	0.378292	0.754236
Cluster-14873.54844	3.08364	-1.11842	-4.92536	1.40333e-05	0.00188249	-0.970394	-3.14311	0.00309063	0.083981	-1.26644	-3.83281	0.000424434	0.0607221	-0.296045	-0.657482	0.514518	0.971663	0.119135	0.426694	0.671818	0.992556	1.01361	3.01386	0.00439383	0.0934232
Cluster-14873.58174	-2.1344	-3.02271	-4.92507	1.40465e-05	0.00188249	-2.26162	-2.71485	0.0096331	0.143996	-3.78379	-4.15372	0.00016014	0.0399417	-1.52216	-1.22624	0.227051	0.926915	0.18281	0.243697	0.808672	0.998367	-0.361385	-0.503948	0.616975	0.878821
Cluster-19369.0	-3.49027	-2.7354	-4.92455	1.40697e-05	0.00188249	-3.48947	-4.61036	3.83962e-05	0.00780243	-1.98132	-2.57788	0.0136032	0.252534	1.50815	1.44255	0.156688	0.906718	-0.878493	-1.26184	0.214087	0.919818	-1.48672	-2.58942	0.0132181	0.178906
Cluster-6957.1	-3.2887	-2.58816	-4.92465	1.40654e-05	0.00188249	-3.05454	-4.26749	0.000112655	0.0140504	-2.12178	-2.8626	0.00657034	0.189718	0.932756	0.924192	0.360753	0.955951	-0.0371516	-0.0566125	0.955127	0.99892	0.839647	1.27109	0.210807	0.619778
Cluster-14873.36191	1.51076	-1.11449	-4.91895	1.43254e-05	0.00191241	-1.25342	-4.07062	0.000206648	0.0191947	-0.975568	-2.94194	0.00532716	0.17357	0.277851	0.614847	0.542028	0.972887	-0.0518232	-0.165656	0.869236	0.998653	-0.690179	-2.67779	0.0105859	0.157061
Cluster-14873.15795	5.52455	0.379412	4.91464	1.45256e-05	0.0019348	0.113111	1.07787	0.287347	0.643884	0.645712	5.72976	1.02324e-06	0.0055385	0.532602	3.46803	0.00123869	0.473558	0.162716	1.34744	0.185182	0.90689	-0.0102867	-0.0905065	0.928322	0.982664
Cluster-14873.38828	-0.0419844	-2.55742	-4.9114	1.46777e-05	0.00195069	-2.3733	-3.39286	0.001536	0.0580388	-2.74153	-3.30894	0.00194809	0.114593	-0.368228	-0.327143	0.745212	0.986783	0.30293	0.425604	0.672605	0.992574	0.630069	0.940932	0.35221	0.736533
Cluster-14873.26659	7.60254	0.275993	4.90983	1.47519e-05	0.00195619	0.375214	4.90014	1.5219e-05	0.00523781	0.176771	2.2427	0.0303432	0.340489	-0.198443	-1.84947	0.0715536	0.849781	-0.0549634	-0.687443	0.495645	0.983927	-0.202542	-2.60482	0.0127201	0.175071
Cluster-14873.21960	9.31422	0.211794	4.90621	1.49245e-05	0.00196956	0.21747	3.69894	0.000631929	0.0364584	0.206117	3.38494	0.001571	0.106329	-0.0113522	-0.136914	0.891764	0.993929	-0.0643725	-1.00817	0.319241	0.954869	-0.0872319	-1.40143	0.168553	0.574119
Cluster-14873.59494	-1.15135	-2.12334	-4.9066	1.49058e-05	0.00196956	-1.75009	-2.9745	0.00488361	0.105889	-2.49659	-3.96275	0.000286971	0.0525731	-0.746498	-0.869502	0.389597	0.960591	-0.237606	-0.439327	0.662715	0.991868	1.5974	2.57677	0.0136407	0.182346
Cluster-14873.61575	-2.52423	-2.11926	-4.90564	1.4952e-05	0.00196956	-1.51347	-2.57606	0.0136645	0.168899	-2.72505	-4.34981	8.71836e-05	0.0308342	-1.21159	-1.41925	0.163328	0.909074	-0.23042	-0.420784	0.676094	0.992581	1.26898	2.10996	0.0409623	0.32242
Cluster-14873.15101	5.69565	0.308048	4.90452	1.50058e-05	0.00197229	0.327513	3.82719	0.000431635	0.0295972	0.288584	3.3021	0.00198592	0.115887	-0.0389282	-0.327349	0.745057	0.986783	-0.132041	-1.4806	0.1463	0.882275	0.075213	0.825682	0.413727	0.776402
Cluster-14873.14320	5.93002	0.478695	4.90283	1.50877e-05	0.00197433	0.609632	4.58221	4.19785e-05	0.00822172	0.347757	2.57803	0.013598	0.252534	-0.261875	-1.42734	0.160998	0.908781	-0.155963	-1.12687	0.266302	0.937421	0.189704	1.2682	0.211826	0.621134
Cluster-14873.18091	5.86638	0.414727	4.90319	1.50704e-05	0.00197433	0.538526	4.6727	3.14987e-05	0.00720224	0.290929	2.48001	0.0173033	0.275969	-0.247597	-1.55141	0.128432	0.893497	-0.098768	-0.830783	0.410872	0.97464	0.0598971	0.481952	0.632384	0.883928
Cluster-14873.18205	6.25003	0.374143	4.90019	1.52165e-05	0.00198683	0.464785	4.46748	6.02959e-05	0.0102756	0.283501	2.681	0.0105	0.228082	-0.181284	-1.26025	0.214653	0.924486	-0.0662811	-0.621744	0.537526	0.987227	-0.0597598	-0.548282	0.586449	0.865852
Cluster-14873.34401	5.88804	0.324374	4.89656	1.53951e-05	0.00200574	0.443089	4.90973	1.47569e-05	0.00516839	0.205659	2.22093	0.0318962	0.347947	-0.23743	-1.88383	0.0666389	0.847917	-0.0926789	-0.989521	0.328169	0.958625	-0.103308	-1.10204	0.276824	0.678471
Cluster-14873.12316	6.87377	0.276864	4.89351	1.55466e-05	0.00202105	0.363285	4.71468	2.75574e-05	0.00678511	0.190443	2.3855	0.0217226	0.297402	-0.172843	-1.58998	0.119463	0.889017	0.0232041	0.288814	0.774168	0.996405	-0.115597	-1.44293	0.15658	0.560515
Cluster-14873.1602	-4.66322	2.58928	4.88987	1.57292e-05	0.00203649	3.76838	5.22543	5.31673e-06	0.0031244	1.41017	2.02518	0.0493428	0.407308	-2.35821	-2.50208	0.0163968	0.72747	-1.79988	-2.49619	0.0166343	0.699079	1.87577	2.19651	0.0337225	0.29514
Cluster-14873.22138	7.80631	0.25337	4.88979	1.57337e-05	0.00203649	0.318488	4.51137	5.25115e-05	0.00938956	0.188252	2.6092	0.0125816	0.245852	-0.130236	-1.32651	0.191958	0.919575	-0.230984	-3.05265	0.00395653	0.546514	-0.0274927	-0.368184	0.714616	0.915725
Cluster-14873.10377	6.04821	0.382703	4.8884	1.58041e-05	0.00204116	0.469342	4.40012	7.44925e-05	0.0115309	0.296064	2.71886	0.00953493	0.219661	-0.173278	-1.16946	0.248923	0.935319	-0.0270625	-0.246702	0.806361	0.998367	-0.164318	-1.5018	0.140755	0.539637
Cluster-14873.8406	-0.126191	-2.19727	-4.88386	1.60362e-05	0.00206666	-2.51167	-4.11609	0.000179776	0.018173	-1.88286	-2.79876	0.00776165	0.201891	0.628806	0.685987	0.496554	0.971448	0.644213	1.15897	0.253126	0.932366	0.0578152	0.112396	0.911054	0.978147
Cluster-14873.17474	6.95204	0.237033	4.88034	1.62182e-05	0.00208111	0.288379	4.35862	8.48179e-05	0.0122643	0.185688	2.72982	0.00927132	0.217942	-0.102692	-1.10908	0.273811	0.943221	-0.112027	-1.61297	0.114365	0.860954	0.0696187	0.975768	0.334859	0.72299
Cluster-14873.45207	2.32964	-1.40262	-4.88096	1.61859e-05	0.00208111	-1.44093	-3.69057	0.000647744	0.0366942	-1.36431	-3.23332	0.00240771	0.126087	0.0766199	0.133246	0.894646	0.994126	0.0151853	0.041435	0.967149	0.999311	0.35567	0.992455	0.326753	0.717234
Cluster-14873.21901	6.28865	0.219912	4.87633	1.64285e-05	0.00209704	0.273275	4.45048	6.36057e-05	0.0106081	0.166549	2.60048	0.0128585	0.247921	-0.106725	-1.22349	0.22808	0.927568	-0.0593741	-0.908682	0.368789	0.968714	-0.00991363	-0.152622	0.879439	0.969322
Cluster-14873.40933	-2.25945	-3.29219	-4.8764	1.64247e-05	0.00209704	-2.60893	-2.83834	0.00700136	0.123441	-3.97544	-4.14136	0.000166346	0.0405912	-1.36651	-1.04514	0.302037	0.946987	-0.382956	-0.512562	0.610988	0.989466	1.09846	1.29465	0.202632	0.612087
Cluster-22445.0	-1.12546	-2.41888	-4.87596	1.6448e-05	0.00209704	-2.0481	-3.04308	0.00406039	0.0957447	-2.78966	-3.77087	0.000510607	0.0645468	-0.741563	-0.735649	0.466101	0.96861	0.560095	0.925698	0.35998	0.966572	-0.42854	-0.764913	0.448671	0.795526
Cluster-14873.55905	-3.07427	-2.27557	-4.87257	1.66279e-05	0.00211544	-1.67338	-2.63968	0.0116557	0.157168	-2.87777	-4.15379	0.000160106	0.0399417	-1.20438	-1.27572	0.209181	0.924302	0.401428	0.666479	0.50881	0.985779	-0.426558	-0.746675	0.459489	0.80152
Cluster-14873.34435	6.66939	0.358072	4.8701	1.67606e-05	0.00212778	0.414954	4.14657	0.000163705	0.0170402	0.30119	2.86285	0.00656591	0.189682	-0.113764	-0.793752	0.431876	0.966925	0.0678452	0.62645	0.534466	0.987227	-0.0850182	-0.787655	0.435395	0.787903
Cluster-14873.14469	6.36899	0.261647	4.86748	1.69019e-05	0.0021377	0.391578	5.34838	3.56328e-06	0.00261923	0.131715	1.74058	0.0892017	0.501992	-0.259863	-2.52216	0.0156099	0.717737	-0.0977523	-1.27548	0.209264	0.917697	-0.0210262	-0.271822	0.787113	0.941455
Cluster-14873.31801	6.99996	0.286777	4.86728	1.69128e-05	0.0021377	0.353694	4.40651	7.30151e-05	0.0114103	0.219859	2.66895	0.0108256	0.230363	-0.133836	-1.19367	0.239418	0.932734	-0.216043	-2.51114	0.0160374	0.690931	0.0489944	0.562963	0.576503	0.861078
Cluster-14873.40976	4.09502	-2.2975	-4.86801	1.69632e-05	0.0021377	-1.84449	-2.9364	0.00541231	0.110895	-2.75051	-3.52506	0.00105291	0.0887296	-0.906019	-0.857714	0.396012	0.961632	0.201617	0.359323	0.721189	0.995418	-1.58464	-4.20889	0.000135548	0.00763532
Cluster-14873.47176	-2.81308	-2.63497	-4.866	1.69824e-05	0.0021377	-2.25079	-3.05775	0.00390214	0.0940379	-3.01916	-3.82049	0.00044037	0.060975	-0.768364	-0.713484	0.479558	0.970569	-0.349899	-0.502983	0.617648	0.989466	1.53636	2.06411	0.0453249	0.337457
Cluster-14873.440	-1.04907	-2.38961	-4.86413	1.70848e-05	0.00214606	-2.69916	-4.04401	0.000224145	0.0202238	-2.08006	-2.88185	0.00624593	0.184741	0.619099	0.629409	0.532547	0.972421	0.353479	0.571196	0.570961	0.989457	0.0137364	0.0242307	0.980785	0.995261
Cluster-14873.47335	-3.896	-2.87606	-4.86169	1.7219e-05	0.00215593	-2.36054	-2.93849	0.00537628	0.110877	-3.39158	-3.88016	0.000368226	0.0573097	-1.03105	-0.86559	0.391714	0.960611	-1.23191	-1.54654	0.129601	0.871166	0.774461	1.02043	0.313461	0.707964
Cluster-14873.49222	0.405579	-2.34593	-4.86139	1.72358e-05	0.00215593	-2.47583	-3.77057	0.000511051	0.0325781	-2.21604	-3.19318	0.00269174	0.130768	0.259787	0.274746	0.784881	0.988724	0.5726	1.08176	0.285635	0.943841	-0.256541	-0.507949	0.614191	0.877142
Cluster-14873.13575	6.03251	0.329956	4.86057	1.72813e-05	0.00215708	0.39699	4.29327	0.000103982	0.0135456	0.262922	2.75848	0.00861338	0.212099	-0.134068	-1.03322	0.307513	0.948665	-0.123587	-1.25909	0.215065	0.919832	-0.0430932	-0.440604	0.661796	0.895775
Cluster-14873.63493	-2.36665	-2.81968	-4.85945	1.73432e-05	0.00215765	-2.95694	-3.75732	0.000531597	0.0333874	-2.68242	-3.09123	0.00356251	0.1473	0.274523	0.232186	0.81754	0.991285	0.683286	0.919795	0.36302	0.967625	0.486198	0.670939	0.505994	0.827729
Cluster-14873.63824	-4.39355	-2.94984	-4.85918	1.73583e-05	0.00215765	-2.79085	-3.37414	0.00161997	0.0593555	-3.10883	-3.68507	0.000658336	0.0727035	-0.317977	-0.277017	0.783149	0.988724	-0.743439	-1.04028	0.304258	0.949256	0.216871	0.300281	0.765468	0.934518
Cluster-14873.58346	-2.53087	-4.83099	-4.85805	1.74213e-05	0.00216097	-3.86813	-2.85569	0.00669044	0.121001	-5.79384	-4.41042	7.21258e-05	0.0282524	-1.92571	-1.08237	0.285367	0.944246	-1.44746	-1.82579	0.0751163	0.822573	7.14194	4.04909	0.0002207	0.0110424
Cluster-14873.13663	2.58146	-2.49878	-4.85318	1.7696e-05	0.00219048	-2.00144	-2.87396	0.00637695	0.118874	-2.99611	-3.80577	0.00046017	0.0621281	-0.994668	-0.927887	0.358856	0.955689	0.0532387	0.0993973	0.921304	0.998725	0.093318	0.176493	0.860769	0.964138
Cluster-14873.48718	-1.41684	-2.60961	-4.85194	1.77663e-05	0.00219268	-2.73702	-3.7406	0.000558644	0.0341146	-2.4822	-3.19923	0.00264701	0.130466	0.254819	0.241036	0.81072	0.990604	0.0115043	0.0176869	0.985974	0.999367	0.632724	0.967804	0.338774	0.726108
Cluster-14873.66329	-3.90991	-2.7456	-4.85157	1.77875e-05	0.00219268	-2.9019	-3.76775	0.000515358	0.032643	-2.58929	-3.19306	0.00269266	0.130768	0.312618	0.282973	0.778611	0.988724	-1.2794	-1.69459	0.09768	0.839572	1.62514	2.15617	0.0369429	0.308496
Cluster-14873.1664	-1.94011	-2.61551	-4.84875	1.79491e-05	0.00220803	-1.99119	-2.71904	0.0095306	0.143403	-3.23983	-4.05436	0.000217177	0.0458091	-1.24864	-1.14665	0.258123	0.939183	-0.358388	-0.517509	0.607561	0.989466	0.217849	0.326604	0.745617	0.927697
Cluster-14873.25650	5.56645	0.396675	4.84664	1.8071e-05	0.00221845	0.466782	4.19126	0.000142638	0.0157055	0.326568	2.77647	0.00822287	0.206582	-0.140215	-0.87496	0.386655	0.960242	-0.0046278	-0.0377424	0.970075	0.999311	-0.17856	-1.53225	0.133083	0.528355
Cluster-14873.11926	1.20342	-1.98048	-4.84469	1.81841e-05	0.0022268	-1.53895	-2.76916	0.00837954	0.135125	-2.422	-4.06544	0.00020995	0.0451278	-0.88305	-1.08769	0.283037	0.943758	-0.750882	-1.48944	0.143967	0.881201	0.203502	0.421691	0.675437	0.901609
Cluster-14873.22005	4.25167	-2.37704	-4.84452	1.82138e-05	0.0022268	-2.55549	-3.82344	0.000436729	0.029854	-2.19859	-3.19403	0.00268625	0.130768	0.356901	0.380875	0.705249	0.983703	0.166648	0.350135	0.728017	0.995418	-0.87248	-2.28834	0.0273062	0.265938
Cluster-14873.62845	3.18115	-1.07021	-4.84105	1.83978e-05	0.00224468	-1.2292	-4.09559	0.00019144	0.0185914	-0.911224	-2.78277	0.00808997	0.205066	0.31798	0.712603	0.480097	0.970569	0.223652	0.761396	0.450745	0.978656	0.36925	1.26656	0.212407	0.62201
Cluster-14873.45210	-0.50769	-1.84336	-4.83299	1.88796e-05	0.00229875	-1.57422	-3.03654	0.00413293	0.0963704	-2.11249	-3.79117	0.000480648	0.0626209	-0.538269	-0.708859	0.482393	0.970714	-0.235422	-0.475795	0.636727	0.989778	0.158853	0.334201	0.739919	0.925669
Cluster-14873.1589	-0.707013	-2.11075	-4.82837	1.91611e-05	0.00230475	-2.01019	-3.38445	0.00157318	0.0584428	-2.21131	-3.44464	0.00132473	0.0985928	-0.201121	-0.229894	0.819308	0.991402	-0.0400071	-0.072703	0.942393	0.99892	0.698792	1.24559	0.219932	0.629669
Cluster-14873.18443	6.6054	0.265228	4.83098	1.90011e-05	0.00230475	0.319366	4.27055	0.000111589	0.0140169	0.21109	2.73803	0.00907828	0.216555	-0.108275	-1.03162	0.308253	0.949083	-0.0942234	-1.1972	0.238053	0.926861	-0.0279651	-0.356328	0.723408	0.91906
Cluster-14873.19463	8.45238	0.331929	4.82851	1.91523e-05	0.00230475	0.44066	4.70609	2.83221e-05	0.00685487	0.223197	2.31059	0.0259228	0.319635	-0.217463	-1.65358	0.105793	0.878954	-0.0435244	-0.435906	0.665175	0.991868	-0.0039223	-0.0374793	0.970283	0.992739
Cluster-14873.36446	4.53862	-1.20055	-4.83017	1.90506e-05	0.00230475	-1.23266	-3.64032	0.00075095	0.0398905	-1.16845	-3.36501	0.0016625	0.108491	0.0642112	0.135869	0.892585	0.993929	0.359267	1.30059	0.200607	0.914644	-0.736724	-2.95274	0.00517601	0.103699
Cluster-14873.45994	-1.16865	-2.33682	-4.82932	1.91029e-05	0.00230475	-1.69258	-2.58092	0.0135006	0.167848	-2.98106	-4.09286	0.000193049	0.0430492	-1.28848	-1.29852	0.201311	0.923343	0.754197	1.28444	0.206143	0.915268	-0.643775	-1.17868	0.245271	0.652574
Cluster-17079.0	-1.25141	-3.17042	-4.82959	1.90863e-05	0.00230475	-3.57132	-3.99899	0.000257085	0.022056	-2.76952	-2.92404	0.00558663	0.177145	0.801804	0.621282	0.537828	0.972873	0.481865	0.614081	0.542529	0.987227	-0.328655	-0.462779	0.645952	0.889623
Cluster-14873.16711	7.65793	0.197665	4.82648	1.92774e-05	0.00230941	0.258179	4.62881	3.6214e-05	0.00761902	0.137151	2.37385	0.0223324	0.300744	-0.121029	-1.53842	0.131571	0.893497	-0.0894748	-1.51446	0.137524	0.87613	-0.0349798	-0.59168	0.557289	0.851734
Cluster-14873.29586	2.31383	-0.761336	-4.82692	1.92503e-05	0.00230941	-0.725823	-3.38724	0.00156073	0.0583345	-0.796849	-3.43711	0.00135363	0.0994998	-0.0710267	-0.224811	0.823235	0.991766	-0.00868456	-0.0400432	0.968252	0.999311	0.233688	1.09603	0.279415	0.680369
Cluster-14873.39039	1.63238	-1.11124	-4.82516	1.93588e-05	0.0023145	-1.31937	-4.22001	0.000130513	0.0150596	-0.903111	-2.64625	0.0114643	0.236878	0.416258	0.895055	0.375943	0.959424	0.537922	1.76545	0.0848798	0.828373	-0.525285	-2.00088	0.0520047	0.360461
Cluster-14873.39777	-3.28675	-2.81314	-4.82453	1.93984e-05	0.00231459	-2.87781	-3.62953	0.000775087	0.0406348	-2.74848	-3.24477	0.00233204	0.124417	0.129336	0.11205	0.911327	0.995287	0.942465	1.31878	0.194508	0.913469	-0.873564	-1.33085	0.190538	0.599918
Cluster-14873.5925	3.36775	-0.901505	-4.82261	1.95181e-05	0.00232422	-0.639598	-2.51479	0.0158947	0.182525	-1.16341	-4.32127	9.53007e-05	0.0316995	-0.523815	-1.42794	0.160824	0.908576	-0.221916	-0.928572	0.358505	0.966217	0.149194	0.618051	0.539934	0.843957
Cluster-14873.1373	-4.69432	4.34481	4.82174	1.95725e-05	0.00232604	4.74404	3.86574	0.000384529	0.0278732	3.94557	3.10308	0.00344908	0.144721	-0.798476	-0.461181	0.647088	0.98176	1.28065	0.944049	0.350633	0.963069	-0.00815643	-0.00568844	0.995489	0.99874
Cluster-14873.18347	6.60945	-0.571379	-4.82013	1.96738e-05	0.00232683	-0.59607	-3.69638	0.000636723	0.0365545	-0.546689	-3.19433	0.00268316	0.130768	0.0493813	0.211758	0.833337	0.991912	0.152854	0.999429	0.323405	0.95693	-0.273112	-1.96322	0.0563761	0.374126
Cluster-14873.19318	6.34336	0.278763	4.8199	1.96882e-05	0.00232683	0.322359	4.09224	0.000193416	0.0186343	0.235166	2.88762	0.00615174	0.183137	-0.0871923	-0.786336	0.436159	0.967253	-0.0719952	-0.864625	0.392238	0.971702	0.0149718	0.178739	0.859016	0.963897
Cluster-14873.8792	-0.376879	-2.77871	-4.81977	1.96964e-05	0.00232683	-2.16284	-2.7605	0.00856866	0.136321	-3.39459	-4.02164	0.000239964	0.049267	-1.23174	-1.07082	0.290468	0.946181	-0.208919	-0.322576	0.748643	0.995937	0.19018	0.290015	0.773255	0.937299
Cluster-14873.18311	8.19494	0.321809	4.8117	2.02117e-05	0.00238298	0.375241	4.11852	0.000178443	0.0181306	0.268377	2.86874	0.00646521	0.18805	-0.106864	-0.839231	0.40617	0.963265	-0.052744	-0.546117	0.587923	0.989457	0.0204512	0.204909	0.83865	0.958073
Cluster-14873.24514	4.72617	0.460158	4.80879	2.04012e-05	0.00239112	0.610815	4.6859	3.02037e-05	0.00710802	0.309501	2.30759	0.0261052	0.320211	-0.301314	-1.65034	0.106456	0.880091	0.0252161	0.187133	0.852473	0.998653	0.039873	0.284781	0.777235	0.938621
Cluster-14873.31648	3.26308	-0.984107	-4.8098	2.03352e-05	0.00239112	-0.884342	-3.18149	0.00278022	0.0800844	-1.08387	-3.6037	0.000835936	0.0800187	-0.199529	-0.486804	0.62897	0.981183	0.0552128	0.206558	0.83737	0.998653	-0.725565	-3.22509	0.00246354	0.0629556
Cluster-14873.32535	7.01743	0.292834	4.80881	2.03999e-05	0.00239112	0.32169	3.87877	0.000369762	0.0272808	0.263979	3.07389	0.00373472	0.149494	-0.0577108	-0.493531	0.624251	0.98087	-0.0945124	-1.06163	0.294573	0.947311	-0.0360534	-0.410176	0.683796	0.904276
Cluster-14873.27223	6.26269	0.296182	4.80777	2.04681e-05	0.00239425	0.391231	4.66108	3.26851e-05	0.00726098	0.201133	2.34768	0.0237594	0.308235	-0.190098	-1.63071	0.110554	0.886666	-0.151326	-1.7385	0.089572	0.833039	0.0227699	0.255464	0.799633	0.945276
Cluster-14873.45116	4.19632	-1.54737	-4.80595	2.05874e-05	0.00240347	-1.19111	-2.72881	0.00929547	0.14162	-1.90364	-3.93797	0.000309325	0.0543779	-0.712534	-1.08188	0.285579	0.944298	-0.474571	-1.16742	0.249734	0.931597	0.255871	0.647825	0.520682	0.834908
Cluster-14873.61553	-3.52186	-2.73252	-4.80428	2.06979e-05	0.00240693	-3.10771	-4.01033	0.000248369	0.0216514	-2.35733	-2.97831	0.00483404	0.166273	0.750381	0.696719	0.489881	0.971139	-0.249535	-0.362579	0.718768	0.995418	0.248805	0.370511	0.712895	0.914961
Cluster-14873.71484	-0.847888	-2.36243	-4.80438	2.0691e-05	0.00240693	-2.23084	-3.34137	0.00177767	0.0623052	-2.49403	-3.42803	0.00138926	0.101245	-0.263189	-0.265462	0.791974	0.989027	0.565336	0.959542	0.342869	0.960579	1.09028	1.66403	0.103674	0.480564
Cluster-12160.0	-3.34481	2.68157	4.8019	2.08562e-05	0.00242062	3.24316	4.26183	0.000114649	0.0141329	2.11998	2.75529	0.00868432	0.212784	-1.12318	-1.07347	0.289292	0.946181	-1.17834	-1.31882	0.194493	0.913469	4.49507	3.63615	0.000760181	0.0273229
Cluster-14873.9843	1.24076	-1.6834	-4.8008	2.09297e-05	0.00242443	-1.14381	-2.39564	0.0212039	0.209811	-2.22299	-4.46937	5.99376e-05	0.0261096	-1.07918	-1.59309	0.118764	0.888451	-1.02514	-2.35628	0.0232822	0.725032	-0.462968	-1.20864	0.233676	0.642992
Cluster-14873.5650	-2.75411	-2.53909	-4.79739	2.11593e-05	0.00244564	-2.33312	-3.25018	0.00229704	0.0723223	-2.74506	-3.46843	0.00123727	0.0960457	-0.411935	-0.382	0.704419	0.983697	0.384812	0.557783	0.580003	0.989457	2.3717	2.979	0.00482517	0.0993397
Cluster-14873.62003	1.80074	-2.05834	-4.79686	2.1195e-05	0.00244564	-1.95451	-3.37578	0.00161245	0.0592639	-2.16218	-3.24317	0.00234247	0.124631	-0.207668	-0.228932	0.820052	0.991402	0.871829	1.67924	0.100654	0.846443	-0.872258	-2.07921	0.0438455	0.332471
Cluster-14873.44701	-0.0186083	-2.45392	-4.79625	2.12368e-05	0.00244572	-1.90576	-2.7641	0.00848965	0.135955	-3.00209	-3.74886	0.000545112	0.066497	-1.09633	-1.0066	0.319987	0.951292	1.14076	1.69215	0.0981482	0.840064	-1.81421	-3.48061	0.00119465	0.0381083
Cluster-14873.53564	-2.88784	-3.45091	-4.7925	2.14933e-05	0.00247049	-2.84526	-2.90771	0.00583372	0.114219	-4.05656	-3.84568	0.000408377	0.0597147	-1.2113	-0.842645	0.404279	0.963265	0.412794	0.496906	0.621889	0.989466	0.217127	0.25417	0.800625	0.94574
Cluster-11921.1	-2.07997	-3.64188	-4.78995	2.1669e-05	0.0024811	-2.47959	-2.41975	0.0200154	0.204236	-4.80417	-4.04016	0.000226797	0.0473806	-2.32458	-1.43729	0.158167	0.90711	0.472863	0.516393	0.608334	0.989466	0.417153	0.445005	0.658639	0.894532
Cluster-14873.15861	5.58653	0.292481	4.79027	2.1647e-05	0.0024811	0.352405	4.23718	0.000123755	0.0149158	0.232557	2.7136	0.00966405	0.220314	-0.119848	-1.02725	0.310282	0.949302	-0.117273	-1.34047	0.187419	0.907398	-0.0316493	-0.36381	0.717855	0.917014
Cluster-14873.42988	0.559452	-1.68569	-4.78625	2.19272e-05	0.00250584	-1.58867	-3.32654	0.00185377	0.0638736	-1.7827	-3.37813	0.00160171	0.106862	-0.194026	-0.269854	0.788616	0.988833	0.301848	0.667345	0.508263	0.985751	0.56517	1.20019	0.236903	0.645752
Cluster-14873.17349	7.82835	0.226493	4.78556	2.19754e-05	0.00250654	0.282337	4.37902	7.95794e-05	0.0119349	0.17065	2.57723	0.0136251	0.252564	-0.111687	-1.23922	0.222259	0.926251	-0.0583964	-0.869801	0.389435	0.971702	0.0694334	0.984709	0.330499	0.72028
Cluster-14873.73680	-0.745105	-2.01474	-4.7842	2.20717e-05	0.00251271	-1.58676	-2.78796	0.00798196	0.13227	-2.44271	-3.77271	0.000507817	0.0644679	-0.855954	-0.971102	0.337149	0.952542	0.705051	1.22607	0.227114	0.924689	-1.03075	-2.14353	0.0380058	0.31194
Cluster-12718.0	-3.346	-2.34547	-4.77725	2.25671e-05	0.00255446	-2.34407	-3.50629	0.00110938	0.049015	-2.34687	-3.37219	0.00162897	0.107646	-0.00279375	-0.00294755	0.997662	0.999777	0.543539	0.916901	0.364517	0.968096	0.0944436	0.157592	0.875546	0.968025
Cluster-14873.4587	1.96772	-1.02819	-4.77784	2.2525e-05	0.00255446	-1.46359	-4.99444	1.12334e-05	0.0047101	-0.5928	-1.94518	0.0585807	0.43566	0.87079	2.09812	0.0420525	0.793851	0.131208	0.475365	0.637031	0.989778	1.63196	4.67807	3.09657e-05	0.00245172
Cluster-14873.47406	5.75786	0.316714	4.77807	2.25084e-05	0.00255446	0.185378	2.05377	0.0463634	0.297668	0.44805	4.77393	2.28084e-05	0.0183515	0.262671	2.05509	0.0462303	0.802136	0.164143	1.71838	0.0932147	0.83585	-0.232616	-2.573	0.0137689	0.183318
Cluster-14873.52902	-4.33899	-3.29076	-4.77589	2.26656e-05	0.00255589	-2.44087	-2.60652	0.0126662	0.163146	-4.14065	-4.10728	0.000184701	0.0424071	-1.69978	-1.23725	0.222981	0.926433	-0.222789	-0.26073	0.795596	0.997711	0.928652	1.05565	0.297262	0.69406
Cluster-14873.7194	-3.30515	-2.06449	-4.77633	2.26341e-05	0.00255589	-1.68067	-2.85794	0.00665114	0.120831	-2.44831	-3.93168	0.000315256	0.0550449	-0.767637	-0.904735	0.370852	0.958953	-0.363841	-0.645542	0.522146	0.987048	1.41255	2.36613	0.0227452	0.241098
Cluster-14873.10487	-3.52849	-3.62801	-4.77071	2.3044e-05	0.00259365	-3.66331	-3.53702	0.00101499	0.0467022	-3.59271	-3.3484	0.00174264	0.109448	0.0705947	0.0483188	0.961695	0.997573	-1.84025	-1.93377	0.0600129	0.802813	0.202407	0.236091	0.814529	0.950611
Cluster-14873.25035	4.00845	-0.581054	-4.76767	2.32693e-05	0.00261407	-0.622845	-3.75529	0.000534813	0.0334483	-0.539263	-3.0854	0.00361954	0.148616	0.083582	0.35101	0.727364	0.98578	0.0689937	0.425294	0.67283	0.992574	-0.366213	-2.49337	0.0167495	0.204106
Cluster-13278.0	-1.77741	-1.93348	-4.76304	2.36159e-05	0.00263933	-1.81653	-3.30368	0.0019771	0.0663176	-2.05043	-3.33999	0.00178461	0.110558	-0.233898	-0.279703	0.781101	0.988724	0.44938	0.818639	0.41769	0.975309	0.341757	0.648897	0.519997	0.834619
Cluster-14873.57205	0.199415	-1.76532	-4.76311	2.3611e-05	0.00263933	-1.63518	-3.24787	0.00231195	0.0724341	-1.89546	-3.4754	0.00121272	0.095007	-0.260278	-0.350192	0.727974	0.98578	0.142106	0.305559	0.761475	0.996034	1.34201	2.52131	0.0156424	0.197066
Cluster-14873.58083	-0.259514	-2.55744	-4.76289	2.36272e-05	0.00263933	-1.76386	-2.42021	0.0199931	0.204043	-3.35103	-4.20324	0.000137459	0.0373714	-1.58717	-1.46095	0.151593	0.905854	0.209512	0.355772	0.723822	0.995418	-0.299715	-0.510285	0.612568	0.876373
Cluster-14873.11475	7.42871	0.181972	4.76079	2.37861e-05	0.00264538	0.240159	4.61271	3.8112e-05	0.0077712	0.123784	2.30589	0.0262089	0.32069	-0.116375	-1.5924	0.118919	0.88854	-0.0871745	-1.60459	0.116204	0.863249	0.00800843	0.144777	0.885591	0.97091
Cluster-14873.31178	6.04153	0.287043	4.76008	2.38405e-05	0.00264538	0.40912	4.98106	1.17284e-05	0.00475039	0.164966	1.94459	0.0586545	0.435882	-0.244153	-2.11387	0.0406081	0.790526	-0.0607413	-0.709712	0.48187	0.981977	-0.0183771	-0.210661	0.834187	0.956397
Cluster-14873.42930	-3.83359	-2.99288	-4.75984	2.3859e-05	0.00264538	-2.48612	-2.9094	0.00580761	0.113903	-3.49964	-3.80173	0.000465741	0.0625651	-1.01352	-0.80792	0.423765	0.96422	-0.535979	-0.669981	0.506598	0.985681	0.79803	1.00286	0.321769	0.714295
Cluster-14873.54986	-3.33809	-2.81394	-4.76105	2.37669e-05	0.00264538	-2.33338	-2.90128	0.00593375	0.115283	-3.2945	-3.87993	0.000368481	0.0573097	-0.961123	-0.83079	0.410868	0.963418	-0.410266	-0.564554	0.57543	0.989457	1.09838	1.43069	0.160041	0.563733
Cluster-14873.23202	6.52605	0.249095	4.75721	2.40604e-05	0.00266195	0.266686	3.73924	0.00056089	0.0341816	0.231504	3.14459	0.00307809	0.137708	-0.0351825	-0.351016	0.72736	0.98578	-0.120652	-1.59073	0.119294	0.865527	-0.116287	-1.58505	0.120582	0.508614
Cluster-14873.8691	3.90002	-0.857218	-4.75672	2.40979e-05	0.00266195	-0.973097	-3.96965	0.000281031	0.0233997	-0.741339	-2.84576	0.0068667	0.192086	0.231758	0.652898	0.517439	0.971968	-0.0464129	-0.192273	0.848471	0.998653	-0.907185	-4.75428	2.42861e-05	0.00200832
Cluster-14873.7211	-1.36034	-1.99849	-4.7557	2.41767e-05	0.00266571	-1.42991	-2.50217	0.0163933	0.185351	-2.56707	-4.20915	0.000134968	0.0371583	-1.13716	-1.36831	0.178612	0.916045	-0.939986	-1.73392	0.0903904	0.833918	1.21268	2.08949	0.0428624	0.329362
Cluster-14510.1	-2.43953	-1.78842	-4.75472	2.42519e-05	0.00266905	-0.541693	-1.06115	0.294787	0.651059	-3.03515	-5.42942	2.73534e-06	0.00720443	-2.49345	-3.27331	0.00215314	0.503976	0.0767544	0.159469	0.874077	0.998653	0.965093	1.81242	0.0771932	0.429916
Cluster-14873.15783	4.88527	-2.32246	-4.75178	2.47684e-05	0.00271086	-2.35366	-3.53883	0.00101455	0.0467022	-2.29126	-3.26423	0.00221688	0.121016	0.062398	0.0652468	0.948294	0.996394	0.21604	0.452619	0.653206	0.991378	-1.40278	-4.08975	0.000196367	0.0100444
Cluster-14873.23056	-3.93329	-4.04503	-4.74854	2.47357e-05	0.00271086	-3.38787	-2.91889	0.0056635	0.113002	-4.70219	-3.97687	0.000274945	0.0521345	-1.31431	-0.81702	0.418604	0.964041	-5.42571	-4.44829	6.40456e-05	0.194183	5.88026	3.98734	0.00026635	0.0127685
Cluster-14873.34208	5.43213	-1.0774	-4.7487	2.47229e-05	0.00271086	-1.19652	-3.86991	0.000379744	0.0276744	-0.958273	-3.11183	0.00336754	0.142522	0.238251	0.56961	0.572027	0.975875	-0.312831	-1.20175	0.236303	0.926729	0.405975	1.46215	0.151267	0.553766
Cluster-14873.13661	5.17276	-1.477	-4.74937	2.50039e-05	0.00272871	-1.31062	-3.10826	0.0034132	0.0883574	-1.64339	-3.52328	0.00106202	0.0887296	-0.332772	-0.523639	0.603348	0.979598	-0.129882	-0.348558	0.729204	0.995418	0.0622147	0.176684	0.860627	0.964106
Cluster-14873.13948	6.12917	0.300201	4.74492	2.50231e-05	0.00272871	0.266029	3.08783	0.0035956	0.0907127	0.334374	3.73237	0.000572436	0.067958	0.0683454	0.56018	0.578382	0.976744	0.116447	1.28379	0.20637	0.915268	-0.0275954	-0.303957	0.762687	0.93325
Cluster-9729.0	-1.93318	-3.35057	-4.74399	2.50972e-05	0.00273179	-2.58987	-2.70721	0.00982275	0.145347	-4.11127	-3.84844	0.000405014	0.0596895	-1.52141	-1.0455	0.301869	0.946939	0.345443	0.410431	0.683611	0.992972	-1.52778	-2.18819	0.0343655	0.297682
Cluster-14873.18324	7.30441	0.214096	4.74242	2.52236e-05	0.0027378	0.210864	3.43014	0.00138093	0.0547329	0.217328	3.39802	0.00151355	0.105195	0.00646464	0.0742186	0.941195	0.995672	-0.0363846	-0.554333	0.58234	0.989457	-0.0629677	-0.984564	0.33057	0.720296
Cluster-14873.46472	6.58177	-0.617657	-4.74216	2.52444e-05	0.0027378	-0.60824	-3.42895	0.00138564	0.0547677	-0.627075	-3.41055	0.00146044	0.103815	-0.0188351	-0.0752303	0.940395	0.995645	-0.0365878	-0.225693	0.822553	0.998653	0.119379	0.718389	0.476561	0.811649
Cluster-14873.66	-1.40592	-2.58833	-4.74117	2.53247e-05	0.00273991	-2.74186	-3.73686	0.000564863	0.0343339	-2.4348	-2.80973	0.00754355	0.199442	0.307064	0.260783	0.795556	0.98919	1.79956	2.38316	0.0218437	0.71967	-2.04101	-3.67968	0.00066888	0.024927
Cluster-14873.9130	5.58601	0.259566	4.74078	2.53559e-05	0.00273991	0.255847	3.4318	0.00137438	0.0545816	0.263284	3.39051	0.00154628	0.105944	0.00743696	0.0703196	0.944279	0.995955	0.0421534	0.535348	0.59528	0.989457	-0.00982826	-0.124962	0.90116	0.975955
Cluster-14873.13543	6.00658	0.30602	4.73374	2.59325e-05	0.00279105	0.39522	4.4883	5.64713e-05	0.00983128	0.216819	2.38689	0.0216507	0.297336	-0.178401	-1.44258	0.156677	0.906718	-0.172547	-1.83987	0.0729803	0.821605	0.0401144	0.424275	0.673567	0.900962
Cluster-14873.14403	5.68674	0.244836	4.73328	2.59698e-05	0.00279105	0.295036	4.18785	0.000144147	0.0158057	0.194635	2.67048	0.0107839	0.230134	-0.100401	-1.01172	0.317561	0.950916	-0.0629981	-0.85273	0.398726	0.972462	0.113682	1.49507	0.142496	0.541906
Cluster-14873.20340	9.76641	0.228051	4.73967	2.59085e-05	0.00279105	0.306307	4.67665	3.16495e-05	0.00720224	0.149796	2.18147	0.0349499	0.359336	-0.156511	-1.6732	0.101919	0.877148	-0.0103711	-0.145573	0.884973	0.998653	-0.0573018	-0.789403	0.434427	0.78738
Cluster-21403.2	-2.45415	-2.5374	-4.73012	2.62337e-05	0.00281434	-2.52365	-3.45918	0.0012706	0.0524627	-2.55115	-3.28065	0.00210929	0.118591	-0.0274973	-0.0259493	0.979423	0.998786	1.03085	1.61179	0.114623	0.86164	1.54486	2.09774	0.0420872	0.325946
Cluster-14873.38721	5.36865	0.296429	4.72935	2.6298e-05	0.00281616	0.394305	4.61799	3.74791e-05	0.0076684	0.198553	2.26267	0.0289777	0.334442	-0.195751	-1.63883	0.108845	0.88388	-0.105866	-1.19344	0.239507	0.927394	-0.195109	-2.26153	0.0290541	0.273922
Cluster-14873.8830	2.85479	-0.852739	-4.72815	2.63984e-05	0.00282183	-0.621628	-2.53539	0.0151104	0.177972	-1.08385	-4.12202	0.000176532	0.0418675	-0.462224	-1.28997	0.204236	0.923396	-0.257222	-1.07457	0.288805	0.944233	1.50751	4.89233	1.56058e-05	0.00142075
Cluster-14873.19935	7.27798	0.23163	4.72623	2.65606e-05	0.00283408	0.294648	4.41447	7.12172e-05	0.0113074	0.168612	2.43756	0.019176	0.285816	-0.126036	-1.33808	0.188189	0.91768	-0.104153	-1.46458	0.150605	0.883325	-0.0108424	-0.152872	0.879243	0.969292
Cluster-14873.70782	-4.00289	2.21683	4.72436	2.67195e-05	0.00284594	2.81892	4.40881	7.2491e-05	0.0113582	1.61473	2.56351	0.0140967	0.255739	-1.2042	-1.40899	0.16632	0.909405	-0.0331694	-0.0527643	0.958174	0.99892	2.97348	3.56467	0.000936662	0.0320511
Cluster-14873.37954	-0.442714	-3.18666	-4.71847	2.72266e-05	0.002883	-3.35762	-3.65264	0.000724262	0.039238	-3.0157	-3.12219	0.0032733	0.139968	0.341923	0.259852	0.796269	0.98919	0.391051	0.525539	0.602018	0.989466	-0.558536	-0.831069	0.410712	0.774443
Cluster-14873.5137	2.78359	-0.827427	-4.71807	2.72612e-05	0.002883	-0.632249	-2.64718	0.0114376	0.15595	-1.0226	-4.12995	0.000172287	0.0411967	-0.390356	-1.15775	0.253617	0.936748	-0.249007	-1.12954	0.265185	0.937089	0.00947119	0.0432754	0.965691	0.991851
Cluster-14873.8247	1.62403	-3.45729	-4.71821	2.72492e-05	0.002883	-3.88669	-4.0481	0.000221368	0.0200307	-3.02789	-2.38671	0.02166	0.297336	0.858809	0.503021	0.617621	0.980741	1.72572	1.72754	0.0915416	0.833918	-3.09751	-6.5162	7.72074e-08	2.3574e-05
Cluster-14873.9219	-0.113861	-1.56977	-4.7182	2.72498e-05	0.002883	-1.75925	-3.88481	0.000363105	0.0270454	-1.38029	-2.90178	0.00592586	0.180704	0.37896	0.584816	0.561852	0.974867	0.527806	1.28478	0.206026	0.915268	-0.824018	-2.25706	0.0293558	0.274948
Cluster-14873.16788	6.95329	0.336743	4.71716	2.73405e-05	0.00288627	0.389559	4.00589	0.00025175	0.021725	0.283927	2.8401	0.00696926	0.193269	-0.105633	-0.776251	0.442022	0.967876	-0.161964	-1.55079	0.128581	0.87076	0.193789	1.77265	0.0836612	0.443445
Cluster-14873.22707	7.4432	0.280895	4.71489	2.75387e-05	0.00289691	0.34253	4.22135	0.000129971	0.0150477	0.21926	2.61246	0.0124792	0.245119	-0.12327	-1.07871	0.286975	0.944922	-0.000764033	-0.00896891	0.992887	0.999425	-0.172543	-2.08173	0.0436024	0.3315
Cluster-14873.28392	5.83475	0.332474	4.71503	2.75269e-05	0.00289691	0.447569	4.65993	3.28049e-05	0.00726098	0.217379	2.19316	0.0339803	0.35532	-0.23019	-1.70584	0.0955466	0.873486	-0.208607	-2.03023	0.0488051	0.791963	0.0429052	0.413955	0.681048	0.90336
Cluster-14873.27087	-1.28156	-2.34388	-4.71309	2.76978e-05	0.00290851	-2.54778	-3.76844	0.000514309	0.0326382	-2.13998	-2.95233	0.00518169	0.171062	0.407797	0.412844	0.681856	0.982383	0.676485	1.12814	0.26577	0.937267	-0.078672	-0.138152	0.890792	0.972829
Cluster-14873.583	-1.73532	-2.31938	-4.71172	2.78187e-05	0.00291606	-2.65698	-3.96427	0.000285654	0.0235565	-1.98177	-2.83433	0.00707513	0.194754	0.675211	0.709012	0.482299	0.970714	0.141252	0.234525	0.815736	0.998653	0.692631	1.11261	0.27231	0.674736
Cluster-14873.21674	7.17018	0.313095	4.70807	2.81442e-05	0.00293983	0.364611	4.02501	0.000237519	0.0209506	0.261578	2.80311	0.0076745	0.200762	-0.103033	-0.811053	0.421984	0.964142	-0.0755904	-0.787271	0.435617	0.976023	-0.170463	-1.84104	0.0728042	0.419677
Cluster-14873.8265	-1.64086	-1.86655	-4.70809	2.81423e-05	0.00293983	-1.23924	-2.30256	0.0264138	0.232065	-2.49386	-4.24408	0.000121139	0.0362444	-1.25463	-1.56683	0.124782	0.890757	-0.154387	-0.300757	0.765108	0.996034	0.881493	1.61007	0.114998	0.49969
Cluster-14873.63945	-2.47813	-2.83923	-4.70573	2.83552e-05	0.00295456	-2.96642	-3.61641	0.000805428	0.0416278	-2.71205	-3.08487	0.00362479	0.148616	0.254369	0.212321	0.832901	0.991893	1.42664	2.00993	0.0509995	0.797817	-0.601035	-0.890101	0.378566	0.754322
Cluster-14873.8692	4.43303	-1.02456	-4.7054	2.83844e-05	0.00295456	-0.861162	-2.91017	0.00579589	0.11389	-1.18795	-3.72733	0.000581051	0.0683711	-0.32679	-0.752396	0.456079	0.968333	-0.227829	-0.81224	0.42131	0.975309	1.75487	4.45604	6.25046e-05	0.00428085
Cluster-14873.37301	1.23606	-1.28896	-4.7047	2.84481e-05	0.00295602	-1.34895	-3.61366	0.000811947	0.0417833	-1.22897	-3.22963	0.00243259	0.126384	0.119986	0.231749	0.817877	0.991402	0.119678	0.371523	0.712147	0.994954	-0.191836	-0.601296	0.550928	0.849118
Cluster-14873.27869	6.12225	0.322186	4.70325	2.85795e-05	0.0029645	0.380476	4.0784	0.000201789	0.018999	0.263895	2.72674	0.00934479	0.218188	-0.11658	-0.884587	0.381499	0.959889	0.030181	0.307657	0.759889	0.996034	0.188698	1.79502	0.0799696	0.435945
Cluster-14873.1598	-3.79026	3.58344	4.70259	2.86396e-05	0.00296557	4.45719	4.29497	0.000103434	0.013535	2.7097	2.70669	0.00983585	0.222081	-1.74749	-1.28977	0.204305	0.923396	0.153385	0.152168	0.879795	0.998653	1.6506	1.28029	0.207584	0.61696
Cluster-14873.20691	6.91048	0.355687	4.70077	2.88061e-05	0.00296733	0.462322	4.48893	5.63594e-05	0.00983128	0.249052	2.3028	0.0263989	0.321956	-0.21327	-1.44754	0.155293	0.906214	-0.149459	-1.30034	0.200693	0.914644	-0.00479759	-0.0420941	0.966626	0.991967
Cluster-14873.63403	-2.60153	-2.43711	-4.70136	2.87521e-05	0.00296733	-2.77128	-3.92374	0.00032291	0.025036	-2.10294	-2.91633	0.00570209	0.177936	0.668341	0.681152	0.499576	0.971663	0.0272041	0.043831	0.96525	0.999235	0.207833	0.335256	0.739129	0.925377
Cluster-22038.0	-0.39508	-2.14512	-4.70091	2.87934e-05	0.00296733	-2.96202	-4.79579	2.12683e-05	0.00602222	-1.32823	-1.91325	0.062664	0.447252	1.63379	1.72801	0.0914566	0.869495	-0.203663	-0.303585	0.762968	0.996034	1.08225	1.76491	0.0849711	0.446662
Cluster-9482.1	-2.02023	-2.1074	-4.69909	2.89614e-05	0.00297817	-2.60435	-4.31899	9.59797e-05	0.0131674	-1.61046	-2.26697	0.0286911	0.333352	0.993892	1.02948	0.309243	0.949302	-0.917584	-1.22783	0.226462	0.924689	-1.21651	-2.51755	0.0157874	0.197724
Cluster-11207.0	-3.59088	-2.45306	-4.69781	2.90795e-05	0.00298178	-2.49748	-3.51398	0.001085	0.0483902	-2.40865	-3.22501	0.00246405	0.126566	0.0888223	0.087298	0.930856	0.995645	0.268512	0.411475	0.682851	0.992972	0.751963	1.13681	0.262167	0.666757
Cluster-14873.16304	7.55021	0.292122	4.69547	2.9297e-05	0.00298178	0.342543	4.04396	0.00022418	0.0202238	0.241701	2.73361	0.00918163	0.217106	-0.100842	-0.837353	0.407212	0.963265	-0.0519652	-0.564728	0.575313	0.989457	-0.030009	-0.32624	0.74589	0.927697
Cluster-14873.18484	7.23328	0.298219	4.69684	2.91698e-05	0.00298178	0.319302	3.69182	0.000645358	0.036646	0.277137	3.11055	0.00337929	0.142697	-0.0421653	-0.347644	0.729873	0.98578	-0.0406374	-0.444762	0.658813	0.991652	-0.155878	-1.76202	0.0854645	0.447456
Cluster-14873.24244	8.64028	0.22986	4.6959	2.92573e-05	0.00298178	0.282016	4.23514	0.000124539	0.0149197	0.177705	2.51504	0.0158849	0.267549	-0.104311	-1.08346	0.284889	0.94413	-0.00303702	-0.0411576	0.967368	0.999311	0.0192093	0.25629	0.798999	0.945049
Cluster-14873.51597	-3.44006	-2.72433	-4.69657	2.91946e-05	0.00298178	-2.70333	-3.42209	0.0014131	0.055171	-2.74533	-3.34988	0.00173537	0.109107	-0.0419996	-0.0376343	0.970161	0.998399	-0.080599	-0.114547	0.909359	0.998725	-0.469032	-0.708376	0.48269	0.815231
Cluster-14873.69860	-2.49213	-2.85973	-4.69553	2.92915e-05	0.00298178	-3.16118	-3.81248	0.000451036	0.0305438	-2.55828	-2.95238	0.00518101	0.171062	0.602893	0.510807	0.612205	0.980741	0.650725	0.888694	0.379313	0.96964	-0.569389	-0.832176	0.410094	0.77394
Cluster-14873.65292	-0.498443	-1.60685	-4.69288	2.95395e-05	0.00300133	-1.32692	-2.84884	0.00681158	0.122084	-1.88678	-3.81482	0.00044789	0.0612039	-0.559859	-0.830741	0.410896	0.963444	-0.477336	-1.07603	0.288158	0.944233	0.778057	1.68938	0.0986813	0.471554
Cluster-12860.0	-3.21324	-2.29877	-4.68976	2.98349e-05	0.0030209	-2.0313	-3.06374	0.00383921	0.0934557	-2.56624	-3.42494	0.00140161	0.10164	-0.53494	-0.524311	0.602864	0.979513	-0.704167	-0.975705	0.33489	0.959837	1.67886	2.35314	0.0234555	0.245481
Cluster-14873.10888	3.02576	-1.97802	-4.68924	2.98842e-05	0.0030209	-1.52565	-2.65777	0.011136	0.153914	-2.43038	-4.01491	0.000244931	0.049772	-0.904729	-1.09701	0.278991	0.943221	-0.568282	-1.23013	0.225608	0.924476	-1.05015	-2.75353	0.00872391	0.140667
Cluster-14873.6681	2.09899	-0.967783	-4.6899	2.98216e-05	0.0030209	-0.772847	-2.74975	0.00880918	0.138281	-1.16272	-4.00282	0.00025411	0.0503052	-0.389871	-0.98579	0.329975	0.952398	-0.342006	-1.33334	0.189725	0.909262	0.591373	2.10343	0.0415601	0.324281
Cluster-14873.18466	5.44612	0.29339	4.68691	3.01068e-05	0.00303823	0.365535	4.28754	0.000105851	0.0136415	0.221245	2.50686	0.0162064	0.269189	-0.144291	-1.20071	0.236704	0.931727	-0.0972668	-1.07876	0.286951	0.944135	0.0629982	0.687062	0.495883	0.822001
Cluster-14873.37809	0.148789	-1.93788	-4.68493	3.02971e-05	0.00305227	-1.98708	-3.5449	0.000992059	0.0460742	-1.88868	-3.03062	0.00419963	0.157631	0.0983991	0.115901	0.908292	0.994952	0.132726	0.242249	0.809786	0.998405	-0.567254	-1.2566	0.215959	0.625886
Cluster-14873.19952	7.57065	0.262714	4.68301	3.04829e-05	0.00305548	0.278799	3.64706	0.000736221	0.0395375	0.246629	3.18676	0.00274005	0.131649	-0.0321703	-0.30565	0.761406	0.987383	-0.247584	-3.06019	0.00387642	0.546514	-0.165376	-2.13982	0.0383234	0.312348
Cluster-14873.24207	5.96385	0.346953	4.68309	3.04745e-05	0.00305548	0.433232	4.29378	0.000103817	0.0135456	0.260674	2.49259	0.0167812	0.273591	-0.172558	-1.21174	0.232498	0.928412	-0.195359	-1.78418	0.0817413	0.828373	0.0283926	0.26117	0.795259	0.943866
Cluster-14873.33279	6.36593	0.379961	4.68376	3.04095e-05	0.00305548	0.445768	4.03515	0.000230285	0.0205715	0.314154	2.73708	0.00910031	0.216562	-0.131614	-0.84203	0.404619	0.963265	-0.0325973	-0.27535	0.78442	0.997431	0.142291	1.14542	0.258626	0.663847
Cluster-14873.45036	5.54835	0.35407	4.68236	3.05457e-05	0.00305662	0.365677	3.55315	0.000968571	0.0456407	0.342462	3.16255	0.00292955	0.135214	-0.0232153	-0.157366	0.875723	0.993021	0.157697	1.43091	0.159977	0.887701	-0.0179322	-0.162531	0.87168	0.96699
Cluster-14873.15017	6.69326	0.229106	4.68	3.07757e-05	0.00306933	0.239988	3.5994	0.000846494	0.0426038	0.218224	3.1631	0.00292509	0.135112	-0.0217641	-0.231688	0.817925	0.991402	-0.0720897	-1.02131	0.313052	0.953262	0.0804302	1.12001	0.26918	0.672169
Cluster-14873.7526	1.39746	-0.963297	-4.68033	3.0744e-05	0.00306933	-0.737159	-2.63024	0.0119353	0.1588	-1.18944	-4.07909	0.000201363	0.0444324	-0.452277	-1.1389	0.261307	0.94031	-0.371755	-1.4002	0.168919	0.894757	-0.23104	-0.924045	0.360829	0.743245
Cluster-14873.32716	5.94555	0.350875	4.67943	3.08317e-05	0.00306976	0.381228	3.73479	0.000568342	0.0344311	0.320522	2.99831	0.00458152	0.162759	-0.0607058	-0.416883	0.678922	0.982383	-0.0894308	-0.798952	0.428888	0.975598	-0.0911682	-0.850142	0.400147	0.768143
Cluster-12994.0	-3.88363	-2.73152	-4.67848	3.09257e-05	0.00307398	-3.39403	-4.32941	9.29128e-05	0.0129253	-2.06901	-2.22211	0.0318101	0.34741	1.32502	1.04768	0.300878	0.946836	1.67012	1.94417	0.0587058	0.801338	-0.135654	-0.185894	0.853437	0.961854
Cluster-14873.20251	9.20701	0.226768	4.67462	3.13073e-05	0.00308907	0.307589	4.65422	3.34055e-05	0.00730103	0.145947	2.15419	0.0371071	0.366847	-0.161642	-1.75301	0.0870194	0.865842	-0.0543331	-0.785836	0.436448	0.976085	0.00912233	0.124737	0.901336	0.976005
Cluster-14873.26066	6.41097	0.233203	4.67429	3.13405e-05	0.00308907	0.286327	4.21256	0.000133553	0.0152625	0.180079	2.58656	0.0133125	0.250669	-0.106248	-1.12135	0.268616	0.942445	-0.0881131	-1.25689	0.215852	0.920027	-0.0313803	-0.44462	0.658915	0.894641
Cluster-14873.30439	6.13246	0.472572	4.67399	3.13706e-05	0.00308907	0.510765	3.71527	0.000602167	0.0356038	0.434378	2.95514	0.00514298	0.170878	-0.0763874	-0.381355	0.704895	0.983697	0.12673	0.820257	0.416778	0.975309	-0.142684	-0.963429	0.340938	0.727502
Cluster-14873.4260	-3.8512	-2.89381	-4.6738	3.13888e-05	0.00308907	-2.89981	-3.44095	0.00133884	0.0539017	-2.88781	-3.26146	0.00222578	0.121358	0.0119972	0.00994607	0.992112	0.999372	-0.883177	-1.1109	0.273036	0.938329	2.51767	2.86147	0.00658981	0.120097
Cluster-14873.66469	1.74815	-1.02961	-4.67624	3.11463e-05	0.00308907	-1.3831	-4.62254	3.69419e-05	0.0076684	-0.676116	-2.09615	0.0422358	0.382997	0.706985	1.60838	0.115368	0.887832	0.652223	2.29091	0.0271407	0.745233	0.867771	2.73834	0.00907106	0.143641
Cluster-8287.0	-3.12627	-2.07155	-4.67406	3.13635e-05	0.00308907	-1.02452	-1.7095	0.0948609	0.406094	-3.11858	-4.59357	4.04947e-05	0.0241316	-2.09406	-2.26542	0.0287942	0.771915	-0.152701	-0.247751	0.805554	0.998367	-0.0848837	-0.146519	0.884224	0.970595
Cluster-14873.23463	7.55734	0.195016	4.67003	3.17676e-05	0.00311606	0.208578	3.66725	0.000693811	0.0381366	0.181453	3.0853	0.00362053	0.148616	-0.0271251	-0.338739	0.736522	0.986715	-0.0686195	-1.14172	0.260147	0.935234	0.0956842	1.54487	0.130005	0.522899
Cluster-14873.51106	7.19727	0.331152	4.67022	3.17486e-05	0.00311606	0.510753	5.28767	4.34245e-06	0.00282345	0.15155	1.52629	0.134559	0.58199	-0.359203	-2.65766	0.0111391	0.697933	-0.140568	-1.38405	0.173777	0.896972	-0.0103742	-0.0989111	0.921687	0.980564
Cluster-14873.13706	3.8352	-2.17833	-4.67373	3.18869e-05	0.00312261	-1.93753	-3.06603	0.00383185	0.0934557	-2.41914	-3.46045	0.00127396	0.097621	-0.48161	-0.505646	0.615816	0.980741	-0.49092	-0.936717	0.354395	0.964865	0.471329	0.914155	0.365986	0.745776
Cluster-14873.16307	6.66636	0.351937	4.66739	3.20363e-05	0.00313209	0.353247	3.43845	0.00134847	0.0540774	0.350627	3.34161	0.00177649	0.110407	-0.00262069	-0.018355	0.985444	0.998967	-0.194295	-1.76243	0.0853938	0.828373	0.0242313	0.219808	0.827103	0.954426
Cluster-14735.3	-3.37239	-2.65481	-4.65867	3.29368e-05	0.00320434	-3.93839	-5.07533	8.65001e-06	0.00399242	-1.37124	-1.69851	0.0969324	0.517008	2.56716	2.33489	0.0244865	0.761646	1.24201	1.757	0.0863269	0.828373	-1.26384	-2.09962	0.0419127	0.325374
Cluster-14873.13633	5.22342	-1.76024	-4.66532	3.29034e-05	0.00320434	-1.8542	-3.60876	0.000831376	0.0421996	-1.66627	-3.12231	0.0032917	0.140392	0.187938	0.258601	0.797241	0.98919	0.0981214	0.258028	0.797681	0.997711	0.223745	0.580296	0.564903	0.855935
Cluster-14873.14694	-2.35752	-3.36083	-4.6594	3.28603e-05	0.00320434	-2.75576	-2.82156	0.00731482	0.125983	-3.9659	-3.62542	0.00078447	0.07733	-1.21015	-0.812197	0.421335	0.964142	1.14657	1.32566	0.192238	0.911439	-0.560949	-0.681503	0.499356	0.82384
Cluster-14873.9376	3.87502	-1.00954	-4.65755	3.30544e-05	0.0032053	-1.0524	-3.56852	0.000926228	0.0447264	-0.966682	-3.09722	0.00350472	0.146128	0.0857146	0.201558	0.841251	0.992884	-0.18246	-0.646841	0.521313	0.987048	0.707194	2.34783	0.0237513	0.246884
Cluster-18552.0	0.132786	-1.52996	-4.65767	3.30415e-05	0.0032053	-1.2651	-2.83535	0.00705621	0.123785	-1.79483	-3.71021	0.000611232	0.0702562	-0.529727	-0.803541	0.426262	0.965694	0.333774	0.792625	0.432525	0.975965	-0.500359	-1.29462	0.20264	0.612087
Cluster-14873.19438	6.4362	0.225753	4.65481	3.33427e-05	0.00322297	0.289919	4.38836	7.7287e-05	0.011769	0.161586	2.37677	0.0221785	0.2997	-0.128332	-1.38667	0.172979	0.913648	-0.0626265	-0.915658	0.365161	0.968096	-0.0820288	-1.20433	0.235316	0.644555
Cluster-14873.60413	-4.16795	3.97999	4.65479	3.33448e-05	0.00322297	1.47309	1.32418	0.192724	0.549164	6.48689	4.30996	9.87172e-05	0.0320229	5.0138	2.48177	0.0172294	0.731003	0.90388	0.438167	0.663548	0.991868	2.0156	1.108	0.274273	0.676229
Cluster-1677.0	-4.25584	3.35208	4.65276	3.35613e-05	0.00323863	3.30139	3.36531	0.00166111	0.0598133	3.40276	3.33149	0.00182802	0.111844	0.101365	0.0728692	0.942262	0.995745	-0.225392	-0.19355	0.847477	0.998653	2.54992	1.93752	0.0595387	0.383142
Cluster-14873.37736	9.10171	0.197815	4.65039	3.38145e-05	0.00325779	0.20554	3.54985	0.000977882	0.045802	0.19009	3.12825	0.00321941	0.139197	-0.0154498	-0.18664	0.852856	0.993002	-0.0357501	-0.561726	0.577337	0.989457	-0.0216539	-0.347467	0.730004	0.92209
Cluster-13773.0	-3.78561	-2.97019	-4.64798	3.40743e-05	0.00327751	-1.88672	-2.17173	0.0356696	0.266788	-4.05366	-4.35373	8.61231e-05	0.0308342	-2.16694	-1.70785	0.0951694	0.873412	1.00384	1.39835	0.169471	0.894856	0.863865	1.06208	0.29437	0.69172
Cluster-14873.16916	7.04633	0.259423	4.64331	3.45846e-05	0.00332123	0.313739	4.12211	0.000176482	0.0180546	0.205107	2.6239	0.0121268	0.242587	-0.108633	-1.02101	0.313194	0.949797	0.0476047	0.612602	0.543498	0.987227	-0.314437	-4.23863	0.000123202	0.00711241
Cluster-14873.40753	3.44956	-1.73058	-4.64196	3.47331e-05	0.00333013	-1.24781	-2.4791	0.0173416	0.190337	-2.21336	-3.83527	0.000421318	0.0606234	-0.965552	-1.2294	0.225878	0.926584	-0.272766	-0.584552	0.562028	0.989428	-0.796245	-2.1006	0.0418216	0.325185
Cluster-14873.21309	6.25157	0.229416	4.6405	3.4894e-05	0.00334018	0.265933	3.94859	0.000299548	0.0241341	0.1929	2.78962	0.00794772	0.203508	-0.0730336	-0.775963	0.442191	0.967876	-0.128869	-1.83132	0.0742711	0.822573	-0.0115991	-0.16512	0.869655	0.96646
Cluster-14873.18207	7.23567	0.266289	4.63957	3.49973e-05	0.00334163	0.285653	3.65525	0.000718736	0.038996	0.246925	3.03101	0.00419517	0.15759	-0.0387285	-0.349046	0.728828	0.98578	0.0463343	0.557924	0.579908	0.989457	0.0589466	0.691153	0.493335	0.820618
Cluster-14873.23974	4.12511	-0.962801	-4.63935	3.50214e-05	0.00334163	-0.5978	-2.12102	0.0399671	0.279689	-1.3278	-4.33637	9.09177e-05	0.0310402	-0.730003	-1.74945	0.0876399	0.865842	0.067227	0.258003	0.797686	0.997711	0.339777	1.21356	0.231807	0.641293
Cluster-8281.0	-3.37273	-2.39805	-4.63849	3.51173e-05	0.00334541	-2.25327	-3.21339	0.00254498	0.0761447	-2.54283	-3.29005	0.00205435	0.117711	-0.289558	-0.274962	0.784716	0.988724	-0.249445	-0.348421	0.729293	0.995418	1.30227	1.82951	0.0745471	0.424091
Cluster-14873.13366	3.96313	0.401159	4.63542	3.5461e-05	0.00335135	0.518412	4.39824	7.49312e-05	0.0115309	0.283907	2.32773	0.0249021	0.313557	-0.234506	-1.41208	0.165415	0.909074	0.0579879	0.474398	0.637714	0.989778	-0.140262	-1.14701	0.257979	0.663025
Cluster-14873.42085	3.83404	-0.65748	-4.63576	3.54235e-05	0.00335135	-0.688901	-3.56918	0.00092446	0.0446772	-0.626058	-3.07811	0.0036921	0.149332	0.0628436	0.226792	0.821704	0.991766	0.156678	0.848155	0.401239	0.972465	0.05486	0.300774	0.765095	0.934336
Cluster-14873.42235	4.52539	-2.24935	-4.6405	3.53277e-05	0.00335135	-1.85616	-2.9199	0.0056653	0.113002	-2.64254	-3.15586	0.00299545	0.136829	-0.786377	-0.697609	0.489357	0.971059	0.269602	0.437103	0.664329	0.991868	-1.62015	-4.22719	0.000128849	0.00736953
Cluster-14873.42662	-3.98135	-3.56402	-4.63717	3.5265e-05	0.00335135	-1.73552	-1.67429	0.10163	0.418553	-5.39251	-4.50406	5.37352e-05	0.024859	-3.65699	-2.24521	0.0301683	0.77716	-2.68846	-2.39065	0.0214579	0.71967	3.28405	2.68032	0.0105181	0.156457
Cluster-2367.3	-4.07414	-2.22198	-4.63573	3.54265e-05	0.00335135	-1.93027	-2.96363	0.00502769	0.107536	-2.5137	-3.57705	0.000903511	0.0827616	-0.583437	-0.609232	0.545707	0.972887	0.786207	1.28743	0.20511	0.915268	1.21758	1.86071	0.0699133	0.412857
Cluster-14873.54644	-1.92397	-2.3854	-4.63474	3.55387e-05	0.00335337	-2.35873	-3.36898	0.00164391	0.059579	-2.41208	-3.24481	0.00233178	0.124417	-0.0533472	-0.0526677	0.958251	0.997403	-0.0380711	-0.0589105	0.953307	0.99892	0.0258276	0.0421085	0.966615	0.991967
Cluster-14873.13866	6.21954	0.301136	4.63221	3.58246e-05	0.00335377	0.42662	4.81702	1.98703e-05	0.00594091	0.175652	1.93463	0.0599036	0.439824	-0.250968	-2.03096	0.0487272	0.809162	-0.29025	-3.06842	0.0037907	0.546514	0.101616	1.04969	0.299964	0.696252
Cluster-14873.19329	8.09641	0.206878	4.63416	3.56039e-05	0.00335377	0.179133	2.94955	0.00522023	0.109463	0.234623	3.64329	0.000744417	0.0752506	0.0554899	0.632384	0.530621	0.972421	0.0405494	0.605514	0.54815	0.987492	0.0158701	0.239441	0.811948	0.949865
Cluster-14873.23952	7.59622	0.312394	4.63221	3.58244e-05	0.00335377	0.383419	4.17352	0.000150663	0.0162509	0.241369	2.55574	0.0143704	0.257018	-0.14205	-1.10498	0.275564	0.943221	-0.112655	-1.15103	0.256339	0.933984	0.0593714	0.584346	0.562165	0.854732
Cluster-14873.35976	2.28457	-1.39542	-4.63242	3.5801e-05	0.00335377	-1.43612	-3.50801	0.00110389	0.0489455	-1.35472	-3.07302	0.00374363	0.149494	0.0814039	0.1355	0.892874	0.993929	0.355967	0.938673	0.353355	0.964392	-1.33006	-4.5088	5.29391e-05	0.00378309
Cluster-14873.74459	0.0213897	-1.85828	-4.63297	3.5739e-05	0.00335377	-1.67884	-3.0916	0.00355891	0.0900543	-2.03773	-3.34614	0.00175386	0.109615	-0.358892	-0.432697	0.667486	0.981783	0.575676	1.10254	0.27661	0.940958	0.0371954	0.0749076	0.94065	0.985574
Cluster-14873.14699	3.80092	-1.04961	-4.6311	3.59513e-05	0.00335508	-0.820718	-2.66058	0.0110572	0.15367	-1.2785	-3.94154	0.000306	0.0540788	-0.45778	-1.03596	0.306249	0.948665	-0.274756	-0.971767	0.336822	0.960216	-0.184467	-0.68892	0.494725	0.821382
Cluster-5827.0	-3.23154	-1.99011	-4.63149	3.59072e-05	0.00335508	-1.86225	-3.2025	0.00262309	0.0775196	-2.11798	-3.2362	0.00238845	0.126071	-0.255727	-0.28692	0.775608	0.9885	-0.0476214	-0.0763171	0.939535	0.99892	2.07416	3.17196	0.00285442	0.0700833
Cluster-14873.23409	6.69965	0.208837	4.62849	3.62508e-05	0.00337774	0.300102	4.88529	1.59627e-05	0.0054297	0.117571	1.83241	0.0741049	0.472058	-0.182531	-2.08862	0.0429448	0.79482	-0.0222726	-0.343602	0.732888	0.995418	-0.0874548	-1.3647	0.179735	0.587411
Cluster-14783.0	-1.64862	-2.22006	-4.62264	3.69301e-05	0.00343354	-2.27843	-3.48584	0.00117681	0.0506632	-2.16169	-3.14211	0.00309911	0.138218	0.116735	0.124549	0.901485	0.994916	-0.0336257	-0.0566563	0.955092	0.99892	1.1516	1.79327	0.080253	0.43665
Cluster-14873.15482	6.17995	0.248994	4.62152	3.70606e-05	0.00343354	0.309784	4.22177	0.000129804	0.0150477	0.188204	2.47737	0.0174146	0.276941	-0.12158	-1.17534	0.24659	0.935094	-0.259067	-3.25353	0.00227567	0.492897	0.067586	0.854085	0.397984	0.767048
Cluster-14873.38643	5.11201	0.55444	4.62148	3.70657e-05	0.00343354	0.633219	3.88493	0.000362983	0.0270454	0.475661	2.6989	0.010033	0.223739	-0.157558	-0.656004	0.515459	0.971663	0.32843	1.79882	0.0793565	0.824067	-0.207513	-1.18563	0.242544	0.649949
Cluster-14873.49968	-3.51777	-2.09091	-4.62136	3.70804e-05	0.00343354	-1.66784	-2.71328	0.00967198	0.144323	-2.51397	-3.78207	0.000493854	0.0636452	-0.846132	-0.934082	0.35569	0.955424	-0.290801	-0.478964	0.63449	0.989778	0.514637	0.868485	0.390146	0.761491
Cluster-14873.12199	6.63724	0.286866	4.6208	3.71456e-05	0.00343423	0.37782	4.4675	6.02921e-05	0.0102756	0.195911	2.25399	0.0295643	0.336209	-0.181909	-1.53755	0.131783	0.893497	-0.175537	-1.95849	0.0569481	0.798689	0.0490271	0.536694	0.594358	0.868778
Cluster-14873.28319	5.64239	0.363104	4.61765	3.75191e-05	0.00346238	0.343209	3.20444	0.00260898	0.0772445	0.383	3.46209	0.00126003	0.0970533	0.0397917	0.264189	0.792948	0.989155	0.0343321	0.304341	0.762396	0.996034	-0.0461357	-0.410118	0.683839	0.904276
Cluster-14873.6570	-2.51519	-2.48992	-4.61725	3.75663e-05	0.00346238	-2.08576	-2.84492	0.00688199	0.122331	-2.89408	-3.68467	0.000659103	0.0727035	-0.808323	-0.755203	0.454412	0.968333	-1.33712	-1.81478	0.0768238	0.822573	1.05609	1.45909	0.152104	0.554645
Cluster-14873.53713	-1.95931	-2.6703	-4.6143	3.79198e-05	0.00348956	-1.19893	-1.52343	0.13527	0.473675	-4.14168	-4.9334	1.36748e-05	0.0137999	-2.94274	-2.57235	0.0137912	0.710394	-1.44488	-2.01475	0.0504704	0.79668	0.0778987	0.110987	0.912164	0.978493
Cluster-14873.29235	6.06967	0.430177	4.61304	3.80722e-05	0.00349279	0.530696	4.17688	0.00014911	0.0161712	0.329657	2.54261	0.0148438	0.261171	-0.201039	-1.13958	0.261025	0.94031	-0.0487476	-0.370013	0.713263	0.994954	0.0441009	0.320401	0.75028	0.929478
Cluster-14873.34979	5.65712	0.313317	4.61306	3.80698e-05	0.00349279	0.405445	4.38121	7.90338e-05	0.0119131	0.221189	2.34473	0.0239258	0.309042	-0.184257	-1.43558	0.15865	0.90711	-0.21938	-2.27371	0.0282465	0.746953	0.174452	1.72913	0.0912536	0.457382
Cluster-14873.17986	8.08972	0.226419	4.61243	3.81451e-05	0.00349409	0.267898	4.0058	0.000251814	0.021725	0.184941	2.69933	0.0100222	0.223659	-0.0829563	-0.889663	0.378798	0.959889	-0.0825914	-1.18095	0.244377	0.928604	0.015972	0.221984	0.82542	0.953922
Cluster-14873.37279	3.78169	-0.970168	-4.61011	3.84273e-05	0.0035039	-0.988577	-3.44748	0.00131402	0.0532947	-0.951758	-3.26963	0.00217542	0.120264	0.0368183	0.0929873	0.926363	0.995645	-0.423892	-1.62791	0.111149	0.857892	-0.549273	-2.43513	0.0192889	0.221692
Cluster-14873.41055	5.64556	-1.07875	-4.60961	3.84875e-05	0.0035039	-0.936171	-2.93793	0.00538421	0.110877	-1.22132	-3.99168	0.000262857	0.0511455	-0.285149	-0.689074	0.494629	0.971448	-0.371597	-1.61318	0.114319	0.860954	0.900832	2.86915	0.00645822	0.118607
Cluster-14873.51991	0.684212	-1.47853	-4.60989	3.84544e-05	0.0035039	-1.15004	-2.63344	0.0118398	0.158129	-1.80702	-3.96976	0.000280942	0.0522997	-0.656982	-1.0597	0.295437	0.946517	-0.127544	-0.32833	0.744321	0.995937	0.39676	0.962325	0.341486	0.728017
Cluster-14873.54356	-3.46456	-2.46416	-4.61089	3.8332e-05	0.0035039	-1.57132	-2.1664	0.0361015	0.268149	-3.35701	-4.22737	0.000127575	0.0365212	-1.78569	-1.65019	0.106488	0.88011	-0.0675526	-0.0978036	0.922561	0.998725	0.648501	0.921823	0.361973	0.743698
Cluster-4947.0	-2.91982	-2.40617	-4.60869	3.86004e-05	0.00350881	-2.68761	-3.78024	0.000496557	0.0319968	-2.12473	-2.87523	0.00635575	0.186415	0.562879	0.559317	0.578966	0.976763	-0.653941	-0.966286	0.339524	0.960482	-0.0388112	-0.0621888	0.950712	0.98824
Cluster-14873.13126	6.2077	0.314932	4.60713	3.87922e-05	0.00352086	0.43859	4.70923	2.804e-05	0.00683853	0.191274	2.01	0.0509913	0.412486	-0.247316	-1.90989	0.0631068	0.84291	-0.183726	-1.89133	0.0656057	0.816837	0.0145052	0.145973	0.884653	0.970706
Cluster-10053.0	-3.12361	-2.43658	-4.60656	3.88622e-05	0.00352185	-0.745807	-1.0464	0.30146	0.65598	-4.12735	-4.98339	1.16406e-05	0.0128349	-3.38154	-3.00207	0.00453551	0.584558	0.072653	0.102834	0.918592	0.998725	0.731545	1.0016	0.32237	0.714617
Cluster-4952.0	-3.85057	-2.73977	-4.60584	3.89512e-05	0.00352455	-3.1225	-3.85751	0.000394142	0.0281719	-2.35703	-2.75885	0.00860509	0.212064	0.765469	0.657615	0.514433	0.971663	-0.628921	-0.806048	0.424831	0.975309	1.46973	1.86866	0.068773	0.409856
Cluster-14873.66571	-0.466643	-2.2567	-4.60348	3.92431e-05	0.00354558	-2.22976	-3.35641	0.00170355	0.0606274	-2.28364	-3.09243	0.0035508	0.146919	-0.0538806	-0.0535584	0.957545	0.997179	0.535224	0.868205	0.390298	0.971702	-0.548082	-1.03558	0.306422	0.702036
Cluster-14873.41650	-0.864519	-2.67468	-4.60267	3.93442e-05	0.00354932	-2.28953	-2.90513	0.00587364	0.114548	-3.05983	-3.51835	0.00107136	0.0887296	-0.7703	-0.650072	0.519244	0.971968	-0.0155209	-0.0217584	0.982745	0.999367	-0.104511	-0.159855	0.873774	0.967574
Cluster-14873.570	-1.93818	-2.28991	-4.60041	3.96271e-05	0.00356944	-2.35047	-3.46521	0.0012488	0.0520682	-2.22935	-3.25595	0.00226031	0.12226	0.121119	0.130096	0.897122	0.994297	-0.598505	-1.04434	0.3024	0.948864	0.770339	1.26095	0.214401	0.624094
Cluster-14873.54664	-0.872203	-2.47388	-4.59842	3.98772e-05	0.00358654	-3.36638	-4.63774	3.52014e-05	0.00753917	-1.58139	-1.8915	0.0655826	0.45336	1.785	1.56917	0.124238	0.890757	1.61459	2.15988	0.0366357	0.770967	-1.89764	-3.71062	0.00061049	0.0233303
Cluster-14873.63656	1.86557	1.62637	4.59743	4.00026e-05	0.00359239	1.52701	3.169	0.00287783	0.0814011	1.72572	3.47281	0.00122179	0.0952448	0.19871	0.293727	0.770437	0.988105	-0.0531937	-0.0957442	0.924187	0.998725	-0.785758	-1.57349	0.123233	0.51281
Cluster-14873.20812	7.67914	0.327379	4.5963	4.01469e-05	0.00359407	0.361719	3.73029	0.000575975	0.0347452	0.293039	2.88952	0.00612095	0.182792	-0.0686796	-0.497177	0.6217	0.98087	-0.00521645	-0.049426	0.960818	0.99892	-0.0508494	-0.488034	0.628106	0.882598
Cluster-14873.28166	6.33922	0.336785	4.59586	4.02024e-05	0.00359407	0.464373	4.65356	3.34764e-05	0.00730103	0.209197	2.01671	0.050257	0.40968	-0.255176	-1.80634	0.0781542	0.853646	-0.138772	-1.28912	0.204529	0.915268	0.12535	1.12316	0.267855	0.671639
Cluster-14873.38002	9.82882	0.239859	4.60385	4.00943e-05	0.00359407	0.337982	4.76091	2.43766e-05	0.00639376	0.141736	1.96534	0.0562125	0.428466	-0.196247	-2.00045	0.0521414	0.814321	-0.298701	-3.7511	0.000548186	0.347626	-0.156462	-2.1636	0.0364088	0.30653
Cluster-14873.12510	6.12362	0.216772	4.59439	4.03905e-05	0.00360007	0.294455	4.58248	4.19426e-05	0.00822172	0.139089	2.08835	0.0429706	0.385375	-0.155367	-1.71313	0.0941859	0.872664	-0.0506868	-0.754995	0.454535	0.979365	0.011338	0.166882	0.868277	0.966006
Cluster-14873.55880	-3.68076	-2.36867	-4.59439	4.03901e-05	0.00360007	-3.42409	-4.87487	1.65057e-05	0.00549022	-1.31325	-1.8268	0.0749621	0.474147	2.11084	2.15762	0.0368221	0.781981	0.708555	1.11701	0.270447	0.937546	0.448265	0.723888	0.473214	0.810103
Cluster-14873.15167	6.0426	0.415852	4.59053	4.08875e-05	0.00361737	0.481275	3.90244	0.000344342	0.0261507	0.350428	2.71632	0.00959701	0.219912	-0.130847	-0.744607	0.460725	0.968333	-0.131136	-0.958277	0.343498	0.960579	-0.0426101	-0.317564	0.752415	0.929956
Cluster-14873.17644	7.94623	0.229347	4.59052	4.08884e-05	0.00361737	0.278772	4.09631	0.000191018	0.0185914	0.179922	2.56521	0.0140372	0.255355	-0.0988496	-1.03524	0.306581	0.948665	-0.0817338	-1.13709	0.262052	0.935996	-0.0841502	-1.19197	0.240074	0.648267
Cluster-14873.31719	4.68532	0.413532	4.5908	4.08523e-05	0.00361737	0.483467	3.94027	0.00030718	0.0244039	0.343597	2.71625	0.00959877	0.219912	-0.139871	-0.812207	0.421328	0.964142	-0.21478	-1.62946	0.110818	0.857341	-0.066001	-0.511377	0.61181	0.876141
Cluster-14873.61639	-4.02571	-3.46822	-4.59135	4.07807e-05	0.00361737	-4.31242	-4.22357	0.000129084	0.0150477	-2.62403	-2.26151	0.0290552	0.334767	1.68839	1.06886	0.291339	0.946181	0.648701	0.619406	0.53905	0.987227	2.50177	2.30447	0.0262961	0.26103
Cluster-14873.70233	2.24397	-0.95829	-4.59064	4.08729e-05	0.00361737	-0.763171	-2.69258	0.0101957	0.148297	-1.15341	-3.73517	0.000567705	0.0676643	-0.390237	-0.927357	0.359128	0.955689	0.138746	0.505403	0.615962	0.989466	-0.388614	-1.55574	0.127398	0.519232
Cluster-14873.25138	7.77605	0.228082	4.58958	4.10107e-05	0.00362281	0.270298	3.99435	0.00026074	0.0223053	0.185866	2.63958	0.0116585	0.238445	-0.0844319	-0.880434	0.383718	0.959896	-0.0317382	-0.439806	0.66237	0.991868	-0.101733	-1.44318	0.156511	0.560354
Cluster-14873.36293	5.85546	0.258898	4.58857	4.11419e-05	0.00362902	0.358197	4.66186	3.26041e-05	0.00726098	0.159598	2.00008	0.0520944	0.415802	-0.198599	-1.82761	0.0748371	0.850413	-0.0674532	-0.83333	0.409451	0.974507	-0.0933147	-1.16714	0.249847	0.656655
Cluster-14873.36377	4.192	-0.573822	-4.58793	4.12252e-05	0.00363099	-0.504996	-2.96633	0.00499157	0.107327	-0.642649	-3.59558	0.000855996	0.0810271	-0.137653	-0.565347	0.574896	0.976527	0.0304258	0.18596	0.853386	0.998653	-0.0660161	-0.415617	0.679841	0.90307
Cluster-14873.35755	5.50696	0.350713	4.58608	4.14682e-05	0.00364162	0.392729	3.77156	0.000509562	0.0325529	0.308697	2.84624	0.00685816	0.192067	-0.0840326	-0.56889	0.572511	0.976049	0.0706779	0.641798	0.52455	0.987048	-0.127279	-1.17433	0.246987	0.654026
Cluster-14873.9388	2.4606	-1.71151	-4.58624	4.14469e-05	0.00364162	-1.4958	-2.94915	0.00522579	0.109481	-1.92722	-3.53081	0.00103342	0.0887296	-0.431424	-0.579998	0.565066	0.975247	0.00791509	0.0186464	0.985213	0.999367	-0.12292	-0.301179	0.764789	0.934336
Cluster-12700.0	-1.4579	-2.57228	-4.5836	4.17949e-05	0.00365951	-2.63714	-3.44998	0.00130463	0.0530948	-2.50742	-3.17821	0.00280554	0.132796	0.129719	0.120769	0.904459	0.994916	-0.633117	-0.957644	0.343814	0.960579	1.24928	1.74967	0.0876011	0.451152
Cluster-14873.38894	-3.07108	2.61173	4.5836	4.17944e-05	0.00365951	1.70165	2.20599	0.0330026	0.257147	3.52181	4.0689	0.000207738	0.0448868	1.82016	1.54401	0.130213	0.893497	1.49933	1.50899	0.138913	0.877708	1.43066	1.39221	0.171307	0.576981
Cluster-14873.63908	-1.50239	-3.47973	-4.58281	4.18993e-05	0.00366326	-3.49757	-3.38788	0.00155792	0.0583178	-3.46189	-3.13349	0.00317343	0.13918	0.0356831	0.0237013	0.981205	0.998835	-0.211353	-0.224772	0.823265	0.998653	-1.06237	-1.36964	0.178197	0.585698
Cluster-14873.24701	5.50153	-0.663338	-4.5774	4.2623e-05	0.00372107	-0.59402	-3.00997	0.0044401	0.0999107	-0.732656	-3.57714	0.000903268	0.0827616	-0.138636	-0.497063	0.62178	0.98087	-0.053783	-0.296829	0.768084	0.996034	0.228095	1.20014	0.236923	0.645752
Cluster-14873.2523	3.19506	-1.01456	-4.57609	4.28005e-05	0.0037311	-1.39819	-4.647	3.41814e-05	0.00741833	-0.630935	-1.91373	0.062601	0.446968	0.767255	1.70785	0.0951699	0.873412	0.388818	1.27897	0.208047	0.916275	-0.608646	-2.49173	0.0168164	0.204418
Cluster-23429.0	-4.58562	2.43647	4.57529	4.29088e-05	0.00373507	2.95008	4.06583	0.000209695	0.019327	1.92285	2.70146	0.00996796	0.222866	-1.02722	-1.06412	0.293456	0.946517	-2.9105	-3.52325	0.00105629	0.409096	2.26501	2.55364	0.0144453	0.187963
Cluster-14873.57184	-2.1485	-2.40332	-4.57457	4.30068e-05	0.00373814	-2.50124	-3.49457	0.00114756	0.0499558	-2.30541	-3.14509	0.00307384	0.137708	0.195827	0.1963	0.845338	0.993002	-0.980867	-1.50723	0.139361	0.877714	0.362523	0.576607	0.567334	0.857075
Cluster-14873.22111	-1.35117	-2.71521	-4.57148	4.34292e-05	0.00375839	-2.85696	-3.5397	0.00100713	0.0465386	-2.57345	-2.95709	0.00511623	0.170464	0.283508	0.239051	0.812248	0.990604	0.331351	0.434692	0.666049	0.991917	-1.04077	-1.62149	0.112522	0.495275
Cluster-14873.33960	8.21493	0.312352	4.57181	4.33832e-05	0.00375839	0.403921	4.34079	8.96726e-05	0.0127122	0.220783	2.29336	0.0269861	0.3251	-0.183137	-1.39713	0.169835	0.911265	-0.0207051	-0.209499	0.835089	0.998653	-0.0750745	-0.751052	0.456879	0.800287
Cluster-14873.52465	-3.90633	-1.94462	-4.57212	4.33415e-05	0.00375839	-2.54182	-4.39883	7.47928e-05	0.0115309	-1.34742	-2.15603	0.0369545	0.366467	1.1944	1.40242	0.16826	0.910349	0.235405	0.397242	0.693234	0.993843	1.41985	2.38891	0.0215471	0.234665
Cluster-14873.16420	7.52675	0.188568	4.5709	4.35095e-05	0.00375988	0.290301	5.16638	6.44034e-06	0.00347806	0.0868354	1.49615	0.142215	0.593692	-0.203466	-2.57486	0.0137054	0.710394	-0.0649578	-1.11517	0.271222	0.937546	0.0929715	1.51539	0.137288	0.534713
Cluster-14873.35152	0.810229	-1.46434	-4.56847	4.38445e-05	0.00378334	-0.929999	-2.13322	0.0388937	0.276538	-1.99868	-4.307	9.96322e-05	0.0320229	-1.06869	-1.69005	0.0985527	0.874881	-0.30433	-0.751585	0.456561	0.979723	-0.0888741	-0.224623	0.82338	0.953552
Cluster-14873.16771	6.887	0.283307	4.56765	4.3958e-05	0.00378764	0.348236	4.1212	0.000176977	0.0180741	0.218379	2.52031	0.015681	0.266129	-0.129858	-1.10115	0.277208	0.943221	-0.13996	-1.57347	0.123239	0.868466	-0.0498164	-0.561902	0.577219	0.861681
Cluster-14873.14230	7.0594	0.343981	4.56586	4.42083e-05	0.0038037	0.480981	4.68644	3.01518e-05	0.00710802	0.20698	1.96463	0.0562077	0.428466	-0.274001	-1.91079	0.0629883	0.84291	-0.202506	-1.84477	0.0722489	0.820682	0.0877733	0.767407	0.447204	0.794442
Cluster-14873.10116	-3.46226	-2.54664	-4.56445	4.44057e-05	0.00381043	-2.88359	-3.79894	0.000469639	0.0311384	-2.20969	-2.74705	0.00887049	0.214695	0.6739	0.614861	0.542019	0.972887	0.118148	0.163821	0.870671	0.998653	-0.825098	-1.3081	0.198073	0.607419
Cluster-3524.0	-3.90981	-2.8295	-4.56439	4.44145e-05	0.00381043	-2.88819	-3.41884	0.00142629	0.0554056	-2.77082	-3.26735	0.00218938	0.120476	0.117366	0.101827	0.919387	0.995645	-0.883697	-1.22003	0.229374	0.924783	1.1866	1.55017	0.128728	0.520744
Cluster-14873.17172	7.11927	0.196863	4.56354	4.45339e-05	0.00381518	0.214772	3.65506	0.00071914	0.038996	0.178954	2.95427	0.00515485	0.170882	-0.035818	-0.434342	0.6663	0.981783	-0.062434	-1.01693	0.315106	0.953635	-0.180163	-3.07059	0.0037684	0.0844132
Cluster-14873.52741	0.05557	-1.84826	-4.56236	4.47009e-05	0.00382399	-1.87207	-3.3922	0.00153886	0.0580388	-1.82445	-3.21844	0.0025095	0.127815	0.0476184	0.0617141	0.951088	0.996708	0.300901	0.649458	0.519637	0.987045	0.204773	0.422543	0.67482	0.901259
Cluster-14873.10277	4.81848	-1.46954	-4.56091	4.50048e-05	0.00382964	-1.50806	-3.45291	0.00129491	0.05288	-1.43102	-2.95467	0.00515238	0.170882	0.0770475	0.116768	0.907611	0.994916	-0.257014	-0.604413	0.548879	0.987524	-0.777613	-2.51015	0.016082	0.199577
Cluster-14873.39620	2.646	-1.66351	-4.56109	4.48804e-05	0.00382964	-1.58382	-3.18706	0.00273773	0.0795193	-1.74319	-3.44844	0.00131038	0.0981384	-0.159373	-0.231753	0.817874	0.991402	0.176602	0.457264	0.649877	0.99106	-1.48891	-4.62813	3.62917e-05	0.00280261
Cluster-14873.51427	-2.64737	-2.88473	-4.5602	4.50063e-05	0.00382964	-2.61843	-3.04269	0.00406477	0.0957723	-3.15103	-3.45126	0.00129984	0.0979526	-0.5326	-0.428119	0.670788	0.98236	-0.121522	-0.157342	0.875742	0.998653	-0.105668	-0.143248	0.886791	0.971401
Cluster-14873.61267	-1.24355	-1.32495	-4.56008	4.50243e-05	0.00382964	-1.32389	-3.35469	0.00171189	0.0607786	-1.32601	-3.09623	0.00351421	0.146421	-0.00211912	-0.00363098	0.99712	0.999777	-0.573517	-1.40871	0.166405	0.892751	4.22588	6.64207	5.10879e-08	1.69932e-05
Cluster-14873.145	-2.07249	-2.60399	-4.55755	4.53854e-05	0.00384388	-2.88037	-3.70349	0.0006235	0.0363597	-2.32761	-2.85355	0.00672818	0.190513	0.552764	0.497464	0.621499	0.98087	0.654049	0.938982	0.353198	0.964166	-1.3533	-2.24717	0.0300324	0.278544
Cluster-14873.16488	6.63156	0.338389	4.5576	4.53787e-05	0.00384388	0.42737	4.22637	0.000127968	0.0150477	0.249408	2.3816	0.021925	0.298517	-0.177962	-1.24802	0.219053	0.925222	-0.0470899	-0.438617	0.663225	0.991868	0.091616	0.821743	0.415941	0.777301
Cluster-14873.56905	-1.41265	-2.23849	-4.55799	4.53226e-05	0.00384388	-1.82971	-2.75054	0.00879114	0.138081	-2.64727	-3.56381	0.000939024	0.0845832	-0.81756	-0.807992	0.423723	0.96422	1.19822	1.88857	0.0659845	0.817572	-1.5733	-2.93818	0.00538062	0.106115
Cluster-7194.1	-4.08854	-2.62413	-4.5553	4.57098e-05	0.00386585	-2.06188	-2.63883	0.0116803	0.157193	-3.18639	-3.70094	0.000628215	0.0712456	-1.12452	-0.958578	0.343348	0.952872	-0.0688496	-0.0897884	0.928889	0.998748	1.24665	1.57823	0.12214	0.511121
Cluster-14873.15880	6.33997	0.298393	4.55451	4.58232e-05	0.00386913	0.384134	4.30444	0.00010043	0.0133772	0.212652	2.31126	0.025882	0.319579	-0.171483	-1.36905	0.178382	0.916045	0.0238276	0.258728	0.79713	0.997711	0.0161615	0.169747	0.866038	0.965516
Cluster-14873.23535	7.05375	0.254304	4.55369	4.59434e-05	0.00386913	0.275982	3.62909	0.000776086	0.0406348	0.232625	2.94234	0.00532148	0.17357	-0.0433571	-0.402685	0.689257	0.983377	-0.0381639	-0.470078	0.640771	0.989778	-0.118078	-1.50389	0.140218	0.53865
Cluster-14873.41956	-2.98306	-2.96095	-4.55395	4.59048e-05	0.00386913	-2.95305	-3.33462	0.00181193	0.0631636	-2.96884	-3.24287	0.00234442	0.124631	-0.015791	-0.0126683	0.989953	0.99932	-0.172077	-0.221819	0.825548	0.998653	0.105748	0.138797	0.890285	0.972741
Cluster-14873.14438	6.14493	0.253545	4.5532	4.6014e-05	0.00386959	0.315527	4.16052	0.000156821	0.0167632	0.191562	2.43829	0.0191423	0.285791	-0.123965	-1.15879	0.253195	0.936523	-0.155121	-1.91564	0.0623499	0.808965	0.0557033	0.683174	0.498311	0.823264
Cluster-12210.0	-1.72867	-2.16197	-4.55215	4.61673e-05	0.00387318	-2.15388	-3.33421	0.00181402	0.0631988	-2.17007	-3.15806	0.00296599	0.136367	-0.0161838	-0.0172842	0.986293	0.999033	-0.713262	-1.12777	0.265926	0.937267	0.262045	0.448411	0.656199	0.893805
Cluster-13720.3	-3.0062	-1.99756	-4.55201	4.61868e-05	0.00387318	-0.915119	-1.54273	0.130523	0.466663	-3.08001	-4.57046	4.35699e-05	0.0247306	-2.16489	-2.35969	0.0230951	0.755443	-0.340381	-0.549215	0.585815	0.989457	1.18607	1.88196	0.0668989	0.404965
Cluster-14873.25151	5.3322	0.24715	4.55092	4.63467e-05	0.00388113	0.302619	4.0906	0.000194392	0.0186746	0.191681	2.51858	0.0157477	0.266368	-0.110937	-1.07082	0.290466	0.946181	-0.0795227	-1.03723	0.30566	0.949513	-0.0359674	-0.469834	0.640944	0.887691
Cluster-14873.17213	6.84145	0.336837	4.54618	4.70461e-05	0.00392315	0.433036	4.2926	0.000104197	0.0135456	0.240638	2.28617	0.0274413	0.327437	-0.192398	-1.34203	0.186917	0.91768	-0.101072	-0.920448	0.362683	0.967496	-0.0340116	-0.311047	0.757329	0.931978
Cluster-14873.65695	-2.54726	-2.67888	-4.54622	4.70407e-05	0.00392315	-3.79011	-4.71989	2.71031e-05	0.00675197	-1.56765	-1.94224	0.0589474	0.436637	2.22246	2.02571	0.0492868	0.809162	0.805409	1.20788	0.233961	0.926729	0.932637	1.30598	0.198787	0.608065
Cluster-20587.0	-1.76633	-2.54494	-4.54643	4.70089e-05	0.00392315	-2.55457	-3.35932	0.00168956	0.0602736	-2.53532	-3.07981	0.00367504	0.14916	0.0192482	0.0171577	0.986393	0.999033	0.252187	0.359974	0.7207	0.995418	0.83062	1.15656	0.254097	0.659719
Cluster-14873.27643	7.14936	0.288882	4.54558	4.71361e-05	0.00392515	0.364854	4.2155	0.000132346	0.0151828	0.212909	2.37277	0.02239	0.300993	-0.151945	-1.24356	0.220674	0.925634	-0.0518894	-0.56358	0.576087	0.989457	0.00116101	0.0124937	0.990092	0.997857
Cluster-14873.25423	5.34715	0.263273	4.53976	4.80102e-05	0.00399236	0.419255	5.30621	4.08807e-06	0.00270448	0.107291	1.32882	0.191201	0.656935	-0.311964	-2.83938	0.00698243	0.639298	-0.159569	-1.97559	0.0549067	0.798305	-0.0549516	-0.672266	0.505157	0.827267
Cluster-14873.21759	5.0181	0.275727	4.53709	4.8417e-05	0.00400938	0.366709	4.43034	6.77572e-05	0.0110284	0.184744	2.15909	0.0367012	0.365358	-0.181965	-1.56191	0.125939	0.891355	-0.135479	-1.55454	0.127685	0.87076	0.106577	1.19674	0.238232	0.646803
Cluster-14873.56834	-3.2284	-2.83851	-4.53714	4.84094e-05	0.00400938	-1.44645	-1.70914	0.0949279	0.406286	-4.23058	-4.42666	6.85456e-05	0.0275757	-2.78413	-2.13936	0.0383631	0.785552	-0.00956896	-0.0119794	0.9905	0.999367	1.34087	1.5461	0.129707	0.522233
Cluster-14873.70786	-4.18252	2.31347	4.53776	4.83139e-05	0.00400938	2.65408	3.82144	0.000439123	0.0298804	1.97286	2.9176	0.00568294	0.177898	-0.681219	-0.743486	0.461395	0.968333	1.35532	2.16539	0.0361839	0.77096	1.90772	2.30004	0.0265691	0.262343
Cluster-14873.23219	7.71677	0.270838	4.53647	4.85116e-05	0.00401164	0.296354	3.64411	0.000742626	0.0397268	0.245323	2.92737	0.00553748	0.176878	-0.0510307	-0.4473	0.656995	0.98176	-0.0251166	-0.293162	0.770866	0.996034	-0.077662	-0.913354	0.366357	0.74594
Cluster-14873.28687	5.87744	0.207276	4.53344	4.89779e-05	0.00404458	0.290021	4.6557	3.32488e-05	0.00730103	0.124531	1.95677	0.057156	0.430877	-0.165489	-1.91096	0.0629656	0.84291	-0.150002	-2.3478	0.023753	0.729159	-0.0285988	-0.443921	0.659416	0.894834
Cluster-14873.13705	6.47879	-2.0589	-4.55281	4.91878e-05	0.00404921	-1.79872	-2.94749	0.00534055	0.110677	-2.31909	-3.30296	0.00203083	0.117669	-0.520377	-0.544684	0.589015	0.97821	-0.220097	-0.532749	0.597175	0.989466	0.133886	0.35217	0.726572	0.92061
Cluster-14873.25451	2.57302	-2.71312	-4.53002	4.951e-05	0.00404921	-3.01596	-3.69516	0.000639016	0.0365545	-2.41029	-2.95626	0.00512766	0.170464	0.605675	0.546787	0.587467	0.977722	-0.0219785	-0.0392559	0.968875	0.999311	-1.06712	-2.3496	0.0236525	0.246469
Cluster-14873.49642	-3.68453	-2.41844	-4.53073	4.93997e-05	0.00404921	-0.856593	-1.18072	0.244468	0.602617	-3.98029	-5.09915	8.00829e-06	0.012226	-3.12369	-2.93651	0.00540455	0.60745	-1.1925	-1.75279	0.0870578	0.828682	0.693711	0.984486	0.330608	0.720296
Cluster-14873.57168	2.90477	-1.20698	-4.5321	4.91865e-05	0.00404921	-1.30249	-3.59415	0.000859559	0.0429392	-1.11148	-2.90392	0.00589248	0.180472	0.191003	0.366267	0.716035	0.984293	0.0024444	0.00738455	0.994144	0.999428	0.307776	0.923294	0.361215	0.743283
Cluster-14873.72895	-2.24382	-2.22789	-4.53129	4.93124e-05	0.00404921	-1.91193	-2.85994	0.00661636	0.120695	-2.54385	-3.55807	0.000954824	0.0853607	-0.631912	-0.648599	0.520187	0.971968	0.328546	0.534167	0.596089	0.989466	-0.299896	-0.508643	0.613708	0.876834
Cluster-17264.0	0.797429	-0.953033	-4.5304	4.945e-05	0.00404921	-0.924222	-3.22701	0.00245036	0.07436	-0.981844	-3.2811	0.00210659	0.118551	-0.0576215	-0.14137	0.888265	0.993753	0.268074	1.00609	0.320228	0.955206	-0.2746	-1.06639	0.292439	0.689986
Cluster-6775.0	-4.10974	-2.80246	-4.53133	4.93058e-05	0.00404921	-2.7368	-3.24824	0.00230954	0.0724256	-2.86813	-3.31824	0.00189767	0.112632	-0.131324	-0.111629	0.911658	0.995326	-1.7566	-2.22316	0.0317338	0.76292	0.131255	0.180802	0.857407	0.963419
Cluster-14873.17675	6.41396	0.307748	4.52914	4.96485e-05	0.00405334	0.392927	4.24422	0.000121085	0.0146533	0.222569	2.35613	0.0232899	0.305564	-0.170358	-1.32541	0.192318	0.919614	-0.145821	-1.51416	0.1376	0.87613	0.0562857	0.56544	0.574833	0.860406
Cluster-14873.37466	7.085	0.274188	4.52883	4.96967e-05	0.00405334	0.312236	3.78842	0.00048461	0.0317267	0.23614	2.73625	0.00911986	0.216765	-0.0760958	-0.647312	0.521011	0.971968	0.0838022	0.958631	0.343322	0.960579	0.0236575	0.265189	0.792183	0.943073
Cluster-14873.17714	5.9483	0.310196	4.52746	4.99125e-05	0.0040619	0.370362	3.96877	0.000281787	0.0233997	0.25003	2.59291	0.0131037	0.249068	-0.120333	-0.916545	0.364701	0.957436	-0.132434	-1.33154	0.190313	0.910048	-0.138382	-1.43247	0.159533	0.563179
Cluster-14873.50314	-3.88839	-2.2837	-4.52729	4.9938e-05	0.0040619	-3.44606	-5.01398	1.05469e-05	0.0045177	-1.12134	-1.59998	0.117223	0.552594	2.32471	2.43788	0.0191612	0.743572	-0.0318621	-0.0496259	0.96066	0.99892	1.56049	2.36601	0.0227519	0.241098
Cluster-14873.1286	-2.87419	-2.60871	-4.52676	5.00225e-05	0.00406322	-2.71737	-3.48055	0.00119487	0.0509618	-2.50004	-2.87256	0.00640048	0.187336	0.217335	0.183318	0.855445	0.993002	1.03058	1.36135	0.180784	0.902534	0.496283	0.666346	0.508895	0.828693
Cluster-14873.38423	1.13069	-1.56637	-4.52372	5.0504e-05	0.00409345	-1.50564	-3.19531	0.00267587	0.078422	-1.62711	-3.27415	0.00214804	0.119751	-0.121469	-0.179406	0.858496	0.993002	0.295307	0.701579	0.486876	0.983179	-0.909054	-2.4908	0.0168548	0.204609
Cluster-14873.49835	-1.44183	-2.36157	-4.52355	5.05321e-05	0.00409345	-1.93272	-2.72115	0.00947936	0.143176	-2.79042	-3.70779	0.000615623	0.0702755	-0.857694	-0.836425	0.407728	0.963265	-0.382049	-0.61078	0.544691	0.987227	1.00982	1.47084	0.14891	0.551032
Cluster-14873.70793	-2.95516	-3.15056	-4.52173	5.08226e-05	0.00410981	-2.76277	-2.92261	0.00560789	0.112618	-3.53835	-3.40595	0.00147973	0.104141	-0.775579	-0.547892	0.586714	0.977722	0.279184	0.321208	0.749672	0.995937	0.986264	1.09007	0.282001	0.682856
Cluster-23151.0	1.02003	-1.71701	-4.52142	5.08722e-05	0.00410981	-1.85074	-3.59439	0.000858971	0.0429392	-1.58329	-2.78021	0.00814369	0.205892	0.267442	0.344686	0.732079	0.98625	0.251174	0.493314	0.624403	0.989466	-0.859253	-2.11982	0.040074	0.31876
Cluster-14873.50833	0.836055	-1.39338	-4.51925	5.12224e-05	0.00412781	-1.42399	-3.40478	0.00148466	0.05692	-1.36278	-2.95933	0.00508579	0.170021	0.0612091	0.0975501	0.922761	0.995645	0.352472	0.850485	0.399958	0.972465	-0.798806	-2.32343	0.025155	0.254758
Cluster-15723.0	-0.672048	-1.61062	-4.51918	5.12337e-05	0.00412781	-1.50166	-3.09838	0.00349362	0.0892179	-1.71958	-3.32441	0.00186491	0.112019	-0.217921	-0.309169	0.758747	0.987383	-0.361365	-0.751673	0.456509	0.979723	-0.548691	-1.30534	0.198999	0.608286
Cluster-14873.11276	-3.56176	-2.09661	-4.51828	5.13788e-05	0.00413001	-3.01539	-4.76908	2.31644e-05	0.00626655	-1.17783	-1.89355	0.0653021	0.452807	1.83756	2.17759	0.0352006	0.779448	-0.270616	-0.492998	0.624624	0.989466	-0.606846	-1.1824	0.24381	0.651085
Cluster-14873.11852	5.18306	0.268841	4.518	5.14237e-05	0.00413001	0.334626	4.12839	0.000173113	0.0178827	0.203055	2.43182	0.0194432	0.287165	-0.131571	-1.15747	0.253728	0.936924	-0.0859505	-1.01879	0.314234	0.953443	0.00268599	0.0315637	0.974972	0.9941
Cluster-14873.26127	6.37039	0.254406	4.51772	5.1469e-05	0.00413001	0.341872	4.45542	6.26248e-05	0.010533	0.166939	2.14122	0.038203	0.370397	-0.174933	-1.64944	0.106643	0.880234	-0.19053	-2.4128	0.0203514	0.715391	0.0026857	0.0333507	0.973556	0.993765
Cluster-14873.67777	-1.41611	-2.43698	-4.5155	5.18318e-05	0.00415352	-1.95354	-2.66123	0.0110391	0.15364	-2.92042	-3.74	0.000559633	0.067408	-0.966879	-0.908701	0.368779	0.958737	-0.107283	-0.167834	0.867533	0.998653	-0.0695838	-0.111364	0.911867	0.978333
Cluster-14873.56947	-1.33811	-2.46371	-4.51491	5.19281e-05	0.00415565	-1.57488	-2.12897	0.0392644	0.277575	-3.35255	-4.08991	0.000194803	0.0432782	-1.77766	-1.59178	0.119059	0.88854	0.7206	1.11241	0.272392	0.937546	0.454788	0.652109	0.517943	0.833626
Cluster-14873.49060	1.76938	-1.56501	-4.51073	5.26175e-05	0.00420516	-1.49193	-3.15825	0.00296449	0.0824756	-1.63808	-3.32378	0.00186823	0.112019	-0.146154	-0.217734	0.828709	0.991893	-0.0727355	-0.17184	0.864402	0.998653	-1.34698	-3.954	0.000294682	0.0137935
Cluster-14873.58275	-0.831442	-1.92421	-4.51004	5.27324e-05	0.0042087	-2.8502	-4.91618	1.44539e-05	0.00509621	-0.998222	-1.59605	0.118101	0.554123	1.85198	2.17287	0.0355782	0.78023	0.800205	1.41553	0.164408	0.892011	0.0124449	0.0244563	0.980606	0.995215
Cluster-14873.53040	-3.26348	-2.80211	-4.50751	5.31545e-05	0.00423671	-2.42551	-2.86475	0.00653323	0.120049	-3.17871	-3.62787	0.000778865	0.0771608	-0.7532	-0.631332	0.531301	0.972421	-0.822215	-1.08729	0.283214	0.943435	0.978814	1.23974	0.222069	0.631997
Cluster-14873.18460	8.33336	0.327699	4.50652	5.33205e-05	0.00424426	0.496045	5.00665	1.07992e-05	0.00459274	0.159354	1.57714	0.122391	0.561759	-0.336691	-2.44909	0.0186503	0.743572	-0.162819	-1.55559	0.127434	0.87076	0.0887974	0.780757	0.439397	0.789638
Cluster-14873.13735	4.36313	-2.28117	-4.50984	5.40706e-05	0.00426132	-1.90038	-2.78285	0.00813301	0.13351	-2.66195	-3.3994	0.00152339	0.105223	-0.761567	-0.714638	0.478913	0.970569	-0.2266	-0.421222	0.67581	0.992581	-0.0190698	-0.0389469	0.969123	0.992504
Cluster-14873.16588	5.50656	0.297208	4.50261	5.39815e-05	0.00426132	0.426444	4.74285	2.51887e-05	0.00646083	0.167972	1.81282	0.0771311	0.478822	-0.258471	-2.04907	0.0468421	0.803292	-0.207557	-2.18171	0.034874	0.766703	0.079045	0.816005	0.419178	0.779494
Cluster-14873.19530	8.20911	0.20929	4.50474	5.36206e-05	0.00426132	0.295271	4.6672	3.20557e-05	0.00720224	0.123309	1.87382	0.0680399	0.459416	-0.171962	-1.91878	0.0619391	0.842651	-0.0156635	-0.234903	0.815444	0.998653	-0.0314165	-0.462528	0.64613	0.889667
Cluster-14873.31932	7.62465	0.205309	4.50264	5.39762e-05	0.00426132	0.307434	4.95153	1.28994e-05	0.00480483	0.103185	1.59634	0.118037	0.553945	-0.204249	-2.32014	0.0253492	0.767859	-0.113773	-1.71595	0.0936633	0.836204	-0.212292	-3.4012	0.00149993	0.0448547
Cluster-14873.40384	-2.89495	-3.03969	-4.50209	5.40699e-05	0.00426132	-2.1761	-2.37048	0.0225117	0.215589	-3.90329	-3.9733	0.000277944	0.0522197	-1.72719	-1.29019	0.204159	0.923396	0.210202	0.268826	0.789402	0.997431	0.908454	1.04562	0.301819	0.697726
Cluster-14873.53130	-3.91758	-2.31972	-4.50401	5.3743e-05	0.00426132	-0.731151	-1.0465	0.301416	0.655957	-3.90829	-5.08301	8.43772e-06	0.0122532	-3.17714	-3.03257	0.00417751	0.575907	0.0595082	0.0921051	0.92706	0.998748	0.52901	0.774317	0.443153	0.791934
Cluster-14873.5683	0.644903	-1.82075	-4.50261	5.39812e-05	0.00426132	-1.60984	-2.93731	0.00539314	0.110877	-2.03167	-3.33859	0.00179172	0.110612	-0.421825	-0.508809	0.613593	0.980741	0.430642	0.855457	0.397232	0.972462	0.117075	0.23734	0.813566	0.950327
Cluster-2352.0	-3.91756	-1.64378	-4.50187	5.41075e-05	0.00426132	-2.98469	-6.00878	4.09214e-07	0.000870164	-0.302868	-0.574703	0.568609	0.897242	2.68182	3.73473	0.000568449	0.423068	1.06439	2.14678	0.0377299	0.774974	4.44255	6.84329	2.64322e-08	1.06623e-05
Cluster-14873.19426	7.17105	0.235279	4.49971	5.44772e-05	0.004269	0.214709	3.01403	0.00439175	0.0991549	0.25585	3.50814	0.00110348	0.0899096	0.041141	0.414511	0.680644	0.982383	-0.125971	-1.67535	0.10142	0.846644	0.019516	0.258723	0.797133	0.9446
Cluster-14873.23093	7.07036	0.219738	4.49962	5.44918e-05	0.004269	0.263975	3.96968	0.000281011	0.0233997	0.175501	2.53623	0.0150789	0.262438	-0.0884738	-0.938812	0.353284	0.955424	-0.0375305	-0.531854	0.597676	0.989466	-0.042913	-0.61261	0.543492	0.845625
Cluster-14873.44286	1.77715	-0.88024	-4.5005	5.43419e-05	0.004269	-0.709274	-2.66355	0.0109746	0.153063	-1.05121	-3.77996	0.000496967	0.0636586	-0.341931	-0.902695	0.371921	0.959253	0.00835536	0.0341462	0.972925	0.999311	-0.509639	-2.25167	0.0297225	0.277014
Cluster-14873.56387	0.588422	-2.4751	-4.50024	5.43859e-05	0.004269	-2.61239	-3.48584	0.0011768	0.0506632	-2.33781	-3.16656	0.00289733	0.134982	0.274581	0.27411	0.785366	0.988724	-0.50341	-0.867921	0.390451	0.971702	-0.407864	-0.728207	0.470594	0.80874
Cluster-14873.69277	-4.54229	2.55112	4.49799	5.47725e-05	0.00428535	2.86733	3.70973	0.000612105	0.0359711	2.23492	2.89219	0.00607796	0.1824	-0.632413	-0.602339	0.550241	0.973766	-2.19536	-2.4632	0.0180243	0.704994	2.2005	2.29827	0.0266795	0.26283
Cluster-11651.0	-2.78301	-2.29468	-4.49612	5.50969e-05	0.00429944	-1.39075	-2.00645	0.0513839	0.311009	-3.1986	-4.24821	0.000119599	0.0361467	-1.80784	-1.76194	0.0854791	0.86321	0.0363694	0.0566915	0.955064	0.99892	0.207353	0.317742	0.752281	0.929956
Cluster-14873.36929	3.46527	-0.875165	-4.49625	5.50741e-05	0.00429944	-0.801406	-3.02169	0.00430206	0.0984024	-0.948925	-3.51926	0.00106855	0.0887296	-0.147519	-0.402174	0.689629	0.983377	-0.314449	-1.32027	0.194014	0.913469	0.72599	2.68872	0.0102963	0.154458
Cluster-14873.46868	5.19301	0.309583	4.49079	5.603e-05	0.00436653	0.317798	3.38552	0.00156843	0.0584428	0.301369	3.08396	0.00363379	0.148616	-0.0164289	-0.123443	0.902355	0.994916	-0.0920432	-0.910648	0.367764	0.968714	-0.0937352	-0.961622	0.341835	0.728216
Cluster-14873.26125	6.67309	0.452287	4.48861	5.64163e-05	0.00439088	0.52934	3.85659	0.000395235	0.028214	0.375233	2.65348	0.0112573	0.235261	-0.154107	-0.800514	0.427993	0.965729	-0.199158	-1.32299	0.193117	0.9127	-0.214331	-1.50851	0.139036	0.537204
Cluster-14873.13704	5.43928	-2.23682	-4.50085	5.69802e-05	0.00442898	-1.72523	-2.57666	0.0137628	0.169397	-2.74841	-3.52863	0.00106449	0.0887296	-1.02318	-0.965944	0.339863	0.952872	-0.389973	-0.801881	0.427349	0.97545	0.154034	0.322781	0.748538	0.929033
Cluster-14873.4223	-3.35323	-2.24916	-4.48446	5.71581e-05	0.00443702	-1.8291	-2.68186	0.0104772	0.149775	-2.66921	-3.66566	0.000697058	0.0738507	-0.840106	-0.846655	0.402065	0.963265	-0.0121119	-0.0188151	0.985079	0.999367	0.500725	0.774947	0.442784	0.791836
Cluster-14873.10325	5.4551	0.316386	4.48223	5.75607e-05	0.00446245	0.302974	3.15185	0.00301719	0.0831682	0.329799	3.3045	0.00197256	0.115386	0.0268245	0.197369	0.844506	0.992998	-0.0543142	-0.528132	0.600233	0.989466	-0.071071	-0.707159	0.483438	0.815813
Cluster-14873.27493	6.39996	0.210511	4.48139	5.7713e-05	0.00446844	0.303442	4.74281	2.51922e-05	0.00646083	0.117579	1.77722	0.0828947	0.490368	-0.185862	-2.06331	0.0454049	0.80021	0.0285878	0.436103	0.665033	0.991868	-0.0253369	-0.376807	0.708245	0.913177
Cluster-14873.71916	-2.18842	-3.07094	-4.48043	5.78885e-05	0.00447621	-3.27496	-3.54456	0.000993021	0.046083	-2.86692	-2.67712	0.0106038	0.22854	0.408034	0.280119	0.780784	0.988724	0.708036	0.741113	0.462817	0.979893	-0.257809	-0.318703	0.751558	0.92972
Cluster-14873.14387	3.82392	0.629317	4.47715	5.84886e-05	0.00450506	0.789267	4.12381	0.000175566	0.0180228	0.469367	2.35391	0.0234127	0.306439	-0.3199	-1.17796	0.245555	0.935094	0.118278	0.580958	0.564425	0.989457	-0.371445	-1.89609	0.0649568	0.399442
Cluster-14873.3926	2.55432	0.969142	4.47785	5.83599e-05	0.00450506	1.10433	3.74979	0.000543611	0.0335762	0.833955	2.68107	0.0104983	0.228082	-0.270375	-0.637979	0.527008	0.972421	-0.0534977	-0.157832	0.875358	0.998653	0.555944	1.50705	0.139407	0.537724
Cluster-14873.67596	2.09702	-0.892553	-4.47733	5.8456e-05	0.00450506	-0.899118	-3.31616	0.00190883	0.0647956	-0.885989	-3.06869	0.00378793	0.150172	0.0131284	0.0333697	0.97354	0.998619	0.460409	1.8074	0.0779858	0.822573	-0.909313	-4.14347	0.000165269	0.00880943
Cluster-14873.30531	2.35875	-1.4557	-4.47386	5.90975e-05	0.00453436	-2.15446	-4.85877	1.73811e-05	0.00561585	-0.756941	-1.70352	0.0959841	0.515165	1.39751	2.31437	0.0256945	0.768765	-0.446006	-1.1065	0.274913	0.939735	1.14683	2.6245	0.0121085	0.169825
Cluster-14873.38349	6.48963	0.237211	4.47416	5.90408e-05	0.00453436	0.215489	2.98394	0.00476165	0.104308	0.258933	3.47541	0.00121269	0.095007	0.0434444	0.428309	0.670651	0.98236	-0.0895137	-1.16991	0.248744	0.930549	-0.128219	-1.74984	0.087571	0.451117
Cluster-14873.58431	1.5904	-0.756232	-4.47416	5.90414e-05	0.00453436	-0.602053	-2.6205	0.0122305	0.160752	-0.910411	-3.6884	0.000651906	0.0726863	-0.308358	-0.916723	0.364609	0.957436	-0.0576098	-0.249458	0.804243	0.998367	-0.053338	-0.242978	0.809225	0.949159
Cluster-14873.27096	6.12009	0.334357	4.47128	5.95785e-05	0.00456107	0.433623	4.25666	0.000116505	0.0142731	0.23509	2.24661	0.0300712	0.339356	-0.198533	-1.39386	0.170813	0.911576	0.0868276	0.837991	0.406858	0.973771	-0.204337	-1.97705	0.0547354	0.368951
Cluster-14873.62547	1.39766	1.3711	4.47117	5.95988e-05	0.00456107	0.568826	1.41774	0.163767	0.513247	2.17338	4.07888	0.000201491	0.0444324	1.60455	2.23885	0.0306128	0.77716	1.59274	2.54919	0.0146049	0.678824	1.19387	1.87516	0.0678508	0.40714
Cluster-12684.0	-3.65828	-2.85281	-4.47049	5.9727e-05	0.00456501	-3.35158	-3.85837	0.000393135	0.0281676	-2.35404	-2.84125	0.00694834	0.193049	0.997543	0.89112	0.378026	0.959889	-1.45628	-2.1067	0.0412602	0.782949	3.09797	3.55874	0.000952971	0.0324413
Cluster-14873.1072	-3.19479	-2.65018	-4.46954	5.99056e-05	0.00456694	-2.60025	-3.22567	0.00245954	0.0745625	-2.70011	-3.1255	0.00324376	0.139528	-0.0998624	-0.0848258	0.93281	0.995645	-0.816472	-1.02673	0.310521	0.952095	0.607033	0.805981	0.424869	0.782241
Cluster-14873.6317	1.93026	-1.19951	-4.46966	5.98824e-05	0.00456694	-1.15498	-3.16348	0.00292205	0.0819882	-1.24405	-3.21369	0.00254284	0.128324	-0.0890711	-0.168868	0.866725	0.993002	0.200773	0.609396	0.545599	0.987227	0.110122	0.333618	0.740356	0.925814
Cluster-14873.18087	1.8262	-1.4094	-4.46771	6.02517e-05	0.00457923	-1.42329	-3.31436	0.00191855	0.0649406	-1.39552	-3.10051	0.00347333	0.145226	0.0277686	0.0452905	0.964094	0.997951	-0.351519	-0.89902	0.373852	0.969468	1.73976	3.46305	0.00125655	0.0395636
Cluster-14873.19437	6.34598	0.242798	4.46793	6.02101e-05	0.00457923	0.340395	4.59906	3.97971e-05	0.0079514	0.145202	1.89668	0.0648773	0.45253	-0.195193	-1.87259	0.0682138	0.849781	-0.158104	-2.01476	0.0504699	0.79668	0.0666842	0.837052	0.40738	0.77233
Cluster-14873.54895	-2.78953	-1.97692	-4.46747	6.02976e-05	0.00457923	-1.59788	-2.65172	0.0113074	0.155046	-2.35597	-3.75939	0.000528324	0.065398	-0.75809	-0.888246	0.379552	0.959889	-0.729511	-1.27828	0.208287	0.916512	0.809035	1.3831	0.174065	0.58038
Cluster-14873.12900	3.58716	-0.632525	-4.46645	6.04905e-05	0.00458596	-0.673083	-3.49872	0.0011339	0.0496738	-0.591966	-2.84133	0.00694683	0.193049	0.0811164	0.285701	0.776535	0.988563	0.394948	2.07257	0.0444908	0.788927	-0.435653	-2.55479	0.014404	0.187826
Cluster-15687.0	-1.97932	-2.9382	-4.46619	6.05402e-05	0.00458596	-2.41606	-2.70805	0.00980178	0.14514	-3.46034	-3.51379	0.00108561	0.0892781	-1.04427	-0.778274	0.440843	0.967876	-0.503987	-0.59257	0.556699	0.988656	0.290501	0.36396	0.717744	0.916988
Cluster-14873.5927	2.93342	-0.948055	-4.46509	6.07508e-05	0.00459607	-1.0466	-3.62492	0.000785621	0.0409471	-0.849513	-2.75442	0.00870399	0.212915	0.197083	0.468932	0.641584	0.98176	0.0436572	0.155664	0.877056	0.998653	-0.221443	-0.873436	0.387475	0.759855
Cluster-14873.53925	-3.07073	-2.33415	-4.46341	6.10714e-05	0.00461446	-3.16121	-4.44026	6.56804e-05	0.0108628	-1.50709	-2.02374	0.0494971	0.407824	1.65411	1.63065	0.110566	0.886666	0.856123	1.29707	0.201803	0.914644	0.543897	0.834337	0.40889	0.773418
Cluster-14873.20295	-0.569748	-1.28903	-4.4626	6.12285e-05	0.00462046	-1.59347	-4.05143	0.00021913	0.0198955	-0.984597	-2.40301	0.0208339	0.294218	0.608869	1.09109	0.281558	0.943758	-0.0257447	-0.0674819	0.946524	0.99892	-0.968528	-2.93893	0.00536989	0.105974
Cluster-18716.3	-2.36469	-3.42965	-4.4616	6.14204e-05	0.00462908	-5.04154	-4.81568	1.9956e-05	0.00594091	-1.81777	-1.67549	0.101393	0.525543	3.22377	2.18217	0.0348372	0.778529	0.253689	0.262845	0.793977	0.997711	-0.560137	-0.724059	0.47311	0.810103
Cluster-14873.24088	5.74068	0.27011	4.45999	6.17332e-05	0.00464594	0.351496	4.26212	0.000114545	0.0141329	0.188723	2.20028	0.0334349	0.352987	-0.162772	-1.39346	0.170932	0.911576	0.104479	1.2252	0.227438	0.924689	-0.134292	-1.58047	0.121627	0.510369
Cluster-14873.53355	-4.18207	-3.63766	-4.45964	6.18003e-05	0.00464594	-4.49591	-4.05038	0.000219832	0.0199221	-2.77941	-2.3734	0.0223563	0.300744	1.7165	1.07584	0.28824	0.945705	-1.27209	-1.17592	0.246361	0.929185	3.66542	3.0324	0.00417937	0.0903333
Cluster-4877.0	-3.93374	-2.81925	-4.45768	6.21822e-05	0.00466876	-2.12081	-2.46973	0.0177412	0.192406	-3.5177	-3.7598	0.00052769	0.065398	-1.39689	-1.09562	0.279593	0.943221	-1.19278	-1.41191	0.165465	0.892357	1.08534	1.3015	0.2003	0.60943
Cluster-14873.25802	6.29648	0.260009	4.45447	6.28132e-05	0.0047102	0.380821	4.7903	2.16452e-05	0.00602222	0.139198	1.69177	0.0982219	0.519511	-0.241623	-2.15672	0.0368974	0.781981	-0.173201	-2.04841	0.0469099	0.790725	-0.0822258	-0.99247	0.326746	0.717234
Cluster-14873.48979	-3.4291	-2.49012	-4.45106	6.34902e-05	0.00475498	-2.18209	-2.86619	0.00650854	0.119901	-2.79815	-3.48536	0.00117843	0.0933322	-0.616054	-0.563229	0.576323	0.976527	-0.540371	-0.756694	0.453528	0.97914	0.771616	1.07876	0.286953	0.686194
Cluster-14873.50354	-3.82191	-2.17852	-4.45038	6.3625e-05	0.00475909	-2.94263	-4.41226	7.17114e-05	0.0113255	-1.41442	-2.07301	0.0444478	0.390576	1.52821	1.64586	0.10738	0.881971	0.147959	0.241409	0.810432	0.998405	0.429509	0.719245	0.476039	0.811248
Cluster-14873.50269	-2.93643	-2.80399	-4.44959	6.37841e-05	0.004765	-3.05486	-3.55798	0.000955059	0.0452137	-2.55312	-2.9131	0.00575111	0.178626	0.501739	0.420729	0.676134	0.982383	-0.592873	-0.778397	0.440771	0.976619	-1.30255	-1.95624	0.0572206	0.376857
Cluster-16131.0	-1.41484	-1.50161	-4.44593	6.45206e-05	0.00481398	-1.25235	-2.72605	0.00936128	0.141943	-1.75088	-3.58319	0.00088749	0.0822074	-0.498529	-0.748734	0.45826	0.968333	0.0501037	0.113416	0.91025	0.998725	-0.0777781	-0.18257	0.856029	0.962949
Cluster-14873.44390	1.18577	-1.3449	-4.44543	6.46237e-05	0.00481564	-0.740729	-1.80642	0.0781412	0.374509	-1.94907	-4.28252	0.000107514	0.0335152	-1.20834	-1.94881	0.0581311	0.835214	-0.233924	-0.588981	0.559081	0.989252	-0.416556	-1.17461	0.246877	0.654018
Cluster-14873.23310	6.39217	0.302008	4.44424	6.48652e-05	0.0048276	0.363267	3.92503	0.000321654	0.025036	0.240748	2.51278	0.0159732	0.267789	-0.122519	-0.939153	0.353111	0.955424	-0.138743	-1.39858	0.1694	0.894856	0.0106762	0.108201	0.91436	0.979172
Cluster-14873.57655	0.550947	-1.31063	-4.44192	6.53389e-05	0.00485146	-1.52713	-3.80455	0.000461838	0.0308521	-1.09414	-2.56918	0.0139001	0.254694	0.432995	0.746181	0.459783	0.968333	0.00645991	0.0164424	0.986961	0.999367	-0.534176	-1.56556	0.125081	0.515846
Cluster-14873.9847	-0.68369	-2.18134	-4.44187	6.53489e-05	0.00485146	-1.66269	-2.48549	0.0170742	0.189016	-2.69999	-3.92152	0.000325085	0.0553015	-1.0373	-1.10675	0.274804	0.943221	-1.28778	-2.14912	0.0375328	0.774819	-0.430082	-0.794732	0.431312	0.785474
Cluster-14873.12489	5.40481	0.322876	4.44028	6.56773e-05	0.00486977	0.391949	3.95876	0.000290459	0.023773	0.253804	2.45862	0.0182253	0.281292	-0.138145	-0.982549	0.331549	0.952398	0.0423951	0.405388	0.687284	0.993752	-0.032079	-0.305178	0.761763	0.933101
Cluster-14873.33193	2.00323	-0.655622	-4.43815	6.61169e-05	0.00489627	-0.487706	-2.42275	0.0198715	0.20336	-0.823538	-4.04785	0.000221534	0.0464442	-0.335831	-1.21388	0.231687	0.928412	-0.792486	-4.08428	0.000198192	0.269012	3.05586	8.88281	3.94161e-11	7.83006e-08
Cluster-14873.12977	3.59694	0.629111	4.43481	6.68142e-05	0.00493402	0.678359	3.51753	0.00107391	0.048148	0.579863	2.80443	0.00764809	0.200729	-0.098497	-0.349567	0.728439	0.98578	-0.374798	-1.60668	0.115743	0.862781	1.22552	4.45106	6.34898e-05	0.00432021
Cluster-14873.14162	5.35527	0.350808	4.43412	6.69582e-05	0.00493402	0.298268	2.76908	0.00838117	0.135125	0.403348	3.58487	0.000883167	0.0822074	0.10508	0.685665	0.496755	0.971448	0.112729	0.979287	0.333139	0.959375	-0.298798	-2.76181	0.0085398	0.138999
Cluster-14873.25594	6.20196	0.260042	4.43517	6.67389e-05	0.00493402	0.250366	3.13861	0.00312909	0.0843777	0.269717	3.19234	0.002698	0.13092	0.019351	0.168095	0.867329	0.993002	0.078294	0.901598	0.372497	0.968911	-0.144265	-1.74264	0.0888373	0.45281
Cluster-23189.0	-0.038438	-1.77532	-4.43449	6.68821e-05	0.00493402	-1.98911	-3.64697	0.000736431	0.0395375	-1.56154	-2.79365	0.00786507	0.202756	0.427563	0.562037	0.577128	0.976711	-0.171754	-0.362542	0.718795	0.995418	1.58696	2.77677	0.00821631	0.136648
Cluster-14873.40297	-1.66736	-2.03893	-4.43354	6.70802e-05	0.00493691	-2.0707	-3.30476	0.00197112	0.0662306	-2.00716	-3.13666	0.00314592	0.138945	0.0635427	0.0729762	0.942177	0.995745	-0.171224	-0.317461	0.752493	0.995991	-0.00356691	-0.00665052	0.994726	0.998699
Cluster-14873.3271	2.91062	-0.775356	-4.43255	6.72902e-05	0.00494625	-0.658204	-2.76162	0.00854396	0.1362	-0.892508	-3.67631	0.000675546	0.0733877	-0.234304	-0.709374	0.482077	0.970714	-0.117276	-0.553358	0.583001	0.989457	0.277843	1.21892	0.22979	0.638883
Cluster-14873.37617	8.74036	0.162348	4.43199	6.74076e-05	0.00494877	0.13545	2.71447	0.00964266	0.144071	0.189245	3.6865	0.000655565	0.0727035	0.0537953	0.769832	0.445779	0.968333	-0.0517645	-0.982832	0.331412	0.959335	-0.0725648	-1.40906	0.166301	0.571056
Cluster-14873.1325	-1.57255	-2.48239	-4.43099	6.76205e-05	0.00495205	-2.89141	-3.80707	0.000458387	0.030804	-2.07337	-2.46434	0.0179742	0.27932	0.818043	0.713661	0.479449	0.970569	1.05723	1.47998	0.146466	0.882652	0.652205	0.917674	0.364117	0.744758
Cluster-14873.15793	1.05999	-1.2954	-4.43074	6.76735e-05	0.00495205	-1.3469	-3.38487	0.00157131	0.0584428	-1.24389	-2.97182	0.00491885	0.167833	0.103008	0.180645	0.85753	0.993002	0.291002	0.792824	0.43241	0.975965	-0.656544	-1.98276	0.0540707	0.366692
Cluster-14873.26248	8.34052	0.192008	4.42978	6.78765e-05	0.00495205	0.223353	3.78268	0.000492957	0.031917	0.160663	2.64643	0.011459	0.236878	-0.0626899	-0.758608	0.452394	0.968333	-0.0573931	-0.931534	0.35699	0.965517	0.0755133	1.17041	0.248545	0.655578
Cluster-14873.36352	-2.19076	-2.79861	-4.42943	6.79513e-05	0.00495205	-2.75881	-3.20747	0.00258717	0.0769815	-2.83842	-3.15193	0.00301651	0.137086	-0.0796051	-0.064895	0.948571	0.996394	-0.701128	-0.876286	0.385942	0.970069	0.056032	0.0751429	0.940464	0.985549
Cluster-14873.43460	1.98184	-1.34752	-4.43038	6.77491e-05	0.00495205	-1.079	-2.61301	0.0124623	0.162165	-1.61603	-3.58819	0.000874642	0.0822074	-0.537029	-0.875021	0.386622	0.960242	-0.0942349	-0.240201	0.811363	0.998405	-0.365842	-1.04228	0.303342	0.699565
Cluster-14873.6410	2.25336	-1.60338	-4.43019	6.77909e-05	0.00495205	-1.47793	-3.01558	0.00437348	0.0990974	-1.72882	-3.15168	0.00301862	0.137086	-0.250888	-0.335791	0.738728	0.986715	0.684768	1.55986	0.126423	0.87076	-1.01756	-2.86743	0.0064875	0.118961
Cluster-19746.0	-4.05609	2.73255	4.42861	6.81275e-05	0.00495882	2.61	3.13483	0.00316177	0.0847216	2.85511	2.97917	0.00482299	0.166188	0.245106	0.187965	0.851825	0.993002	-0.104813	-0.0915542	0.927495	0.998748	2.25939	1.96739	0.0558779	0.372428
Cluster-14873.24992	5.59323	0.262353	4.42711	6.84491e-05	0.00497008	0.329907	4.08751	0.000196238	0.0187846	0.1948	2.33198	0.0246547	0.312262	-0.135107	-1.18784	0.241679	0.933657	-0.0928486	-1.09186	0.281223	0.942874	0.0138174	0.16179	0.87226	0.967185
Cluster-14873.74255	1.88272	-0.9235	-4.42732	6.84025e-05	0.00497008	-0.883121	-3.11663	0.00332358	0.0872898	-0.963879	-3.1406	0.00311198	0.138291	-0.0807575	-0.193087	0.847837	0.993002	0.462358	1.70038	0.0965775	0.838719	-0.187045	-0.72363	0.473371	0.81013
Cluster-14873.49715	-3.8314	-2.66643	-4.42387	6.91485e-05	0.00500864	-3.18257	-3.87658	0.000372211	0.0274275	-2.15028	-2.53708	0.0150475	0.262274	1.03229	0.894607	0.37618	0.959424	0.554557	0.763038	0.449776	0.978656	0.808335	1.08731	0.283203	0.683804
Cluster-14873.73387	-0.0850746	-1.34427	-4.42392	6.91362e-05	0.00500864	-1.59219	-3.84783	0.000405757	0.0284799	-1.09635	-2.54951	0.0145932	0.259058	0.495846	0.846703	0.402039	0.963265	0.172037	0.447258	0.657025	0.991487	0.263147	0.684573	0.497436	0.822719
Cluster-12168.0	-1.50474	-2.32986	-4.42191	6.95733e-05	0.00503329	-2.0885	-2.9112	0.0057801	0.113804	-2.57122	-3.4374	0.0013525	0.0994998	-0.48272	-0.473819	0.638124	0.981706	-0.435408	-0.695974	0.490343	0.983809	1.08118	1.5684	0.124417	0.514643
Cluster-14873.44549	3.29136	-1.03894	-4.42011	6.99676e-05	0.00504954	-1.40885	-4.39967	7.45979e-05	0.0115309	-0.669032	-2.14185	0.0381496	0.37024	0.739817	1.74752	0.0879773	0.865842	-0.176228	-0.661201	0.512155	0.985779	-0.182708	-0.717153	0.477315	0.811981
Cluster-9022.0	-3.23503	-2.68023	-4.42042	6.98997e-05	0.00504954	-3.48885	-4.22233	0.000129578	0.0150477	-1.87162	-2.25861	0.0292508	0.335244	1.61723	1.43602	0.158527	0.90711	0.222118	0.314309	0.754868	0.995991	1.12597	1.50818	0.139119	0.537237
Cluster-14873.22130	5.9555	0.480167	4.41849	7.03236e-05	0.00506909	0.546019	3.68764	0.000653363	0.0368311	0.414316	2.74449	0.008929	0.215184	-0.131703	-0.641206	0.524931	0.972152	-0.0423793	-0.274581	0.785007	0.997431	-0.415968	-2.85802	0.00664965	0.12055
Cluster-14873.31090	1.86509	-1.01878	-4.4166	7.07414e-05	0.00509056	-1.08781	-3.46623	0.00124513	0.0519516	-0.949759	-2.85679	0.00667117	0.190339	0.138047	0.304748	0.762088	0.987383	-0.25702	-0.832016	0.410184	0.97464	-0.00668596	-0.0234924	0.981371	0.995434
Cluster-14873.32562	2.49393	-1.94067	-4.41637	7.07925e-05	0.00509056	-2.40533	-4.01667	0.000243625	0.0213315	-1.47601	-2.46776	0.0178259	0.278511	0.929315	1.14363	0.25936	0.939314	0.0502927	0.106444	0.915745	0.998725	-1.84248	-5.37167	3.30269e-06	0.000435049
Cluster-14873.53866	-2.42461	-2.36844	-4.41524	7.10459e-05	0.00510262	-2.83541	-3.87926	0.000369225	0.027275	-1.90146	-2.55764	0.0143029	0.256781	0.933949	0.92344	0.361141	0.956054	-0.531729	-0.813121	0.42081	0.975309	0.978751	1.44031	0.157317	0.561074
Cluster-14873.10667	-3.62599	-2.9152	-4.41439	7.12335e-05	0.00510993	-2.34933	-2.61366	0.0124421	0.162066	-3.48108	-3.68702	0.000654558	0.0727035	-1.13175	-0.879916	0.383995	0.960224	-1.54777	-1.8359	0.0735768	0.821605	0.280292	0.349467	0.728514	0.921443
Cluster-14873.28649	9.11115	0.182092	4.41335	7.14663e-05	0.00512046	0.230547	4.10484	0.000186092	0.0184052	0.133637	2.27001	0.0284896	0.332472	-0.0969104	-1.20845	0.233748	0.929069	0.0140063	0.232884	0.817002	0.998653	-0.0739399	-1.22795	0.226418	0.635878
Cluster-14873.21353	-3.09567	-2.02259	-4.41228	7.17081e-05	0.00512636	-3.11731	-4.99193	1.13247e-05	0.00471518	-0.927862	-1.4467	0.155526	0.611945	2.18945	2.50801	0.0161608	0.721842	-0.465297	-0.761098	0.450921	0.978656	1.99928	3.1498	0.00303426	0.0731809
Cluster-14873.23825	4.16383	-0.754982	-4.41206	7.17558e-05	0.00512636	-0.867706	-3.74978	0.000543626	0.0335762	-0.642257	-2.45117	0.0185567	0.282719	0.225449	0.631931	0.530914	0.972421	0.700582	2.94583	0.00527223	0.570854	-0.177489	-0.820712	0.416521	0.777494
Cluster-22164.1	-3.37338	-3.51264	-4.41184	7.1807e-05	0.00512636	-4.31197	-4.04063	0.000226473	0.0203382	-2.71332	-2.11946	0.0401061	0.378074	1.59865	0.919955	0.362937	0.956906	2.15438	1.87651	0.0676615	0.819289	-2.87079	-3.91653	0.000330013	0.0149308
Cluster-14873.10074	2.99644	-0.655128	-4.41137	7.19111e-05	0.00512765	-0.42242	-2.08872	0.0429359	0.288517	-0.887837	-4.22734	0.000127585	0.0365212	-0.465417	-1.62729	0.111281	0.886666	-0.438177	-2.24425	0.0302349	0.756304	-0.0102741	-0.0540765	0.957135	0.989425
Cluster-14873.17912	5.75636	0.30082	4.41013	7.21916e-05	0.0051415	0.409681	4.40891	7.24697e-05	0.0113582	0.19196	2.01002	0.0509894	0.412486	-0.217721	-1.67485	0.101519	0.877148	-0.177034	-1.8128	0.077133	0.822573	-0.0605109	-0.625765	0.534911	0.842058
Cluster-14873.19109	7.21215	0.228014	4.4097	7.22889e-05	0.00514227	0.301458	4.28028	0.000108265	0.0138032	0.154571	2.1258	0.0395434	0.376048	-0.146887	-1.48379	0.145456	0.900197	-0.12006	-1.61376	0.114193	0.860954	-0.0587794	-0.79838	0.429216	0.784337
Cluster-12225.0	-3.05016	-2.44838	-4.40882	7.24894e-05	0.00514424	-2.3997	-3.17463	0.00283349	0.0809919	-2.49707	-3.14621	0.00306441	0.137708	-0.0973771	-0.0900633	0.928672	0.995645	0.355374	0.522113	0.60438	0.989466	-0.0518734	-0.0775702	0.938544	0.985165
Cluster-14873.65693	0.486886	-1.85189	-4.40908	7.24305e-05	0.00514424	-2.72596	-4.77543	2.26995e-05	0.00619966	-0.977824	-1.59105	0.119223	0.5564	1.74814	2.08727	0.0430735	0.794857	1.50404	2.85782	0.00665323	0.600744	-1.42417	-3.46698	0.00124244	0.039244
Cluster-6791.1	-3.11244	-2.00532	-4.40745	7.28005e-05	0.00516017	-1.32107	-2.13814	0.0384675	0.27525	-2.68956	-4.00256	0.000254314	0.0503052	-1.36849	-1.49446	0.142656	0.900197	-0.733504	-1.17136	0.248166	0.929997	1.54833	2.3727	0.0223936	0.238945
Cluster-14873.24805	3.20437	-0.998698	-4.40591	7.3154e-05	0.00517906	-0.912852	-2.95638	0.005126	0.108623	-1.08454	-3.41255	0.00145214	0.103669	-0.171692	-0.396857	0.693516	0.983697	-0.498713	-1.74363	0.0886618	0.829988	1.22298	3.50343	0.00111859	0.0363741
Cluster-14873.12440	5.98092	0.316634	4.40343	7.37227e-05	0.00520694	0.448015	4.57317	4.31977e-05	0.00837783	0.185254	1.84829	0.0717274	0.467812	-0.262762	-1.92642	0.060951	0.840184	-0.134293	-1.32524	0.192376	0.911586	-0.07936	-0.782295	0.438503	0.789222
Cluster-14873.33609	2.93055	-0.765754	-4.40359	7.36874e-05	0.00520694	-0.724398	-3.06275	0.00384959	0.0935142	-0.807111	-3.20668	0.00259286	0.129166	-0.0827131	-0.241166	0.81062	0.990604	0.0256177	0.111735	0.911574	0.998725	-0.325513	-1.56274	0.125742	0.516538
Cluster-14873.19125	8.34078	0.234028	4.40299	7.38263e-05	0.00520808	0.286363	3.95626	0.000292673	0.023773	0.181692	2.41724	0.0201359	0.291992	-0.104672	-1.02259	0.312453	0.949797	0.0181652	0.237821	0.813195	0.998596	-0.0964645	-1.26709	0.21222	0.621731
Cluster-14873.13662	2.08239	-2.93819	-4.40637	7.39274e-05	0.00520904	-2.45603	-2.72927	0.00930957	0.141654	-3.42035	-3.30542	0.00197731	0.115534	-0.964317	-0.684867	0.497283	0.971448	-1.03237	-1.38687	0.172978	0.896277	0.720015	1.01509	0.316017	0.709529
Cluster-14873.45827	-4.62154	-3.32538	-4.40167	7.41306e-05	0.00521148	-3.00934	-2.92301	0.00560199	0.112618	-3.64141	-3.55145	0.000973367	0.0859223	-0.632067	-0.453856	0.652308	0.98176	-4.22404	-4.21062	0.000134356	0.224429	1.34849	1.44012	0.157371	0.561074
Cluster-9950.0	-2.83343	-2.8275	-4.40165	7.41372e-05	0.00521148	-3.19146	-3.64941	0.00073116	0.0393966	-2.46354	-2.69253	0.010197	0.225335	0.727918	0.584065	0.562352	0.974867	0.492738	0.629942	0.532201	0.987227	-1.09603	-1.6058	0.115937	0.501881
Cluster-19690.0	-2.95169	-2.23634	-4.40042	7.4422e-05	0.00522534	-3.27467	-4.72931	2.63012e-05	0.00662514	-1.19802	-1.69388	0.0978162	0.518794	2.07664	2.15776	0.0368106	0.781981	-0.944702	-1.39597	0.17018	0.895157	0.538645	0.864757	0.392166	0.763007
Cluster-14873.14618	6.43	0.322755	4.39781	7.50326e-05	0.0052442	0.33847	3.38607	0.00156594	0.0584428	0.307039	2.97246	0.00491041	0.167641	-0.0314314	-0.223491	0.824255	0.991766	-0.0272014	-0.256775	0.798627	0.997735	0.058295	0.539783	0.592245	0.868055
Cluster-14873.15353	7.56288	0.23877	4.39654	7.53315e-05	0.0052442	0.257263	3.47717	0.00120657	0.051136	0.220277	2.90285	0.00590912	0.180704	-0.0369861	-0.358116	0.72208	0.984889	-0.0554553	-0.717828	0.476903	0.98196	-0.0722469	-0.941571	0.351886	0.736346
Cluster-14873.18183	5.79133	0.285725	4.39627	7.53953e-05	0.0052442	0.318536	3.59859	0.000848497	0.0426685	0.252913	2.76016	0.00857613	0.211967	-0.0656227	-0.525968	0.601723	0.979333	0.00274262	0.02957	0.976552	0.999311	0.0109247	0.116848	0.907547	0.977573
Cluster-14873.31004	6.34849	0.325769	4.3964	7.53648e-05	0.0052442	0.347939	3.44592	0.0013199	0.0534603	0.3036	2.96743	0.00497686	0.168305	-0.0443386	-0.318639	0.751605	0.986924	-0.116296	-1.11864	0.269755	0.937546	-0.0375783	-0.357309	0.72268	0.918803
Cluster-14873.43715	0.661077	-1.36054	-4.39755	7.50945e-05	0.0052442	-0.980348	-2.33286	0.0246038	0.224242	-1.74073	-3.81915	0.000442138	0.060975	-0.76038	-1.22418	0.227819	0.927226	-0.0100657	-0.0249855	0.980187	0.999367	-0.36202	-0.971317	0.337044	0.724776
Cluster-14873.46611	-2.57032	-2.58659	-4.39848	7.48752e-05	0.0052442	-1.80667	-2.26438	0.0288633	0.241705	-3.36651	-3.8407	0.000414516	0.0600065	-1.55984	-1.30599	0.198782	0.922168	-0.723591	-0.922784	0.361478	0.967126	1.21842	1.50486	0.139969	0.538431
Cluster-14873.50194	4.68875	0.489404	4.39877	7.48078e-05	0.0052442	0.259521	1.71589	0.0936738	0.403902	0.719286	4.43243	6.73144e-05	0.0273078	0.459765	2.07904	0.0438622	0.795394	0.312806	1.8273	0.0748841	0.822573	-0.297861	-1.91644	0.0622456	0.391393
Cluster-17984.0	-1.58845	-2.71841	-4.39735	7.51414e-05	0.0052442	-3.33688	-3.96353	0.0002863	0.0235701	-2.09995	-2.40511	0.0207294	0.293794	1.23693	1.04036	0.304224	0.948189	0.665589	0.898786	0.373976	0.969566	-1.33897	-2.14099	0.0382231	0.31224
Cluster-14873.8805	3.96703	-0.738918	-4.39528	7.56293e-05	0.00525434	-0.705671	-3.08534	0.00362015	0.0911006	-0.772165	-3.18555	0.00274922	0.131722	-0.0664938	-0.201327	0.841431	0.992971	-0.301919	-1.31607	0.195408	0.914425	-0.292953	-1.44358	0.156398	0.560228
Cluster-14873.4970	-0.770812	-2.128	-4.39441	7.58368e-05	0.00526261	-1.45145	-2.20993	0.0327076	0.256757	-2.80454	-3.87271	0.000376561	0.0573413	-1.35309	-1.3713	0.177684	0.916045	-0.73148	-1.15773	0.253624	0.932366	0.292414	0.483433	0.631341	0.88362
Cluster-14873.27272	6.4573	0.296364	4.39345	7.60637e-05	0.00527221	0.420108	4.57076	4.35277e-05	0.00840729	0.172621	1.84456	0.0722801	0.469043	-0.247486	-1.94382	0.0587499	0.835907	-0.1391	-1.47386	0.148099	0.882861	0.0272174	0.278362	0.782123	0.940303
Cluster-14873.37907	4.2447	-0.846361	-4.39159	7.65079e-05	0.00529684	-1.08701	-4.14883	0.000162569	0.0170111	-0.605709	-2.15668	0.0369006	0.366055	0.481303	1.25756	0.215615	0.924486	0.308541	1.21077	0.232867	0.926351	-0.321123	-1.43421	0.159038	0.562813
Cluster-14873.14140	-1.22862	-2.42162	-4.38962	7.69822e-05	0.00532348	-3.79674	-5.11881	7.51432e-06	0.00365376	-1.0465	-1.19727	0.238027	0.707104	2.75024	2.31534	0.0256363	0.768765	2.88806	3.6806	0.000667059	0.367658	-1.97119	-3.54324	0.000996839	0.033551
Cluster-14873.12552	6.02173	0.25774	4.38706	7.76005e-05	0.00536001	0.223061	2.78721	0.00799748	0.132413	0.292418	3.55156	0.000973052	0.0859223	0.0693568	0.618822	0.539431	0.972887	-0.0617214	-0.734383	0.466863	0.980062	0.0516749	0.609517	0.54552	0.846444
Cluster-12814.0	-2.47156	-2.20247	-4.38615	7.7822e-05	0.00536287	-1.18703	-1.74056	0.0892061	0.396149	-3.21791	-4.34494	8.85204e-05	0.0308342	-2.03088	-2.01223	0.0507472	0.811792	-0.58601	-0.891329	0.377915	0.96964	0.89297	1.30745	0.198291	0.60753
Cluster-14873.23220	4.11975	-0.562371	-4.38637	7.77688e-05	0.00536287	-0.388924	-2.22736	0.0314306	0.252333	-0.735818	-4.06925	0.000207514	0.0448868	-0.346895	-1.40889	0.166351	0.909405	-0.310101	-1.84734	0.0718672	0.820115	-0.282258	-1.803	0.0786866	0.4339
Cluster-14873.14437	5.649	0.254389	4.38264	7.86821e-05	0.005383	0.358749	4.53652	4.85048e-05	0.0089411	0.15003	1.85357	0.0709511	0.466145	-0.208719	-1.89483	0.0651291	0.8464	-0.262594	-3.16492	0.00291045	0.518826	-0.00245587	-0.0296694	0.976474	0.994647
Cluster-14873.1604	-4.37097	3.73749	4.38362	7.84423e-05	0.005383	3.74112	3.22079	0.00249313	0.0751981	3.73386	3.29423	0.00203037	0.117669	-0.00725726	-0.00472396	0.996254	0.999777	2.01897	1.85569	0.0706424	0.820115	0.692273	0.521531	0.604782	0.87322
Cluster-14873.31246	6.42927	0.29467	4.38288	7.86221e-05	0.005383	0.382858	4.18204	0.000146758	0.0160329	0.206483	2.16682	0.0360675	0.363298	-0.176375	-1.35902	0.181514	0.917308	-0.0477669	-0.489597	0.627009	0.989466	0.0596345	0.593739	0.555924	0.851168
Cluster-14873.32184	6.97274	0.268055	4.38238	7.87469e-05	0.005383	0.328438	3.94177	0.00030579	0.0244039	0.207672	2.42282	0.0198681	0.289969	-0.120766	-1.03503	0.306675	0.948665	-0.175611	-1.97279	0.0552372	0.798305	-0.0435137	-0.495021	0.623208	0.880746
Cluster-14873.41271	5.34517	0.329354	4.38336	7.85048e-05	0.005383	0.424739	4.15107	0.000161451	0.0169639	0.233969	2.20105	0.033376	0.352842	-0.19077	-1.31784	0.194818	0.92135	-0.0153326	-0.142213	0.887603	0.998653	0.0875345	0.792023	0.432872	0.786415
Cluster-14873.46426	-3.48837	-2.68642	-4.38292	7.86128e-05	0.005383	-1.99512	-2.39515	0.0212289	0.209811	-3.37772	-3.76478	0.000519927	0.065309	-1.3826	-1.13082	0.264654	0.941535	-0.677356	-0.854912	0.397531	0.972462	-0.487354	-0.670474	0.506287	0.827866
Cluster-14873.55153	0.811645	-1.20387	-4.38295	7.86069e-05	0.005383	-1.48064	-3.95725	0.000291793	0.023773	-0.927099	-2.40758	0.0206074	0.293578	0.553543	1.05599	0.297109	0.946517	0.0149544	0.043023	0.96589	0.999311	-0.822141	-2.73389	0.00917519	0.144369
Cluster-14873.39707	1.54169	-1.20839	-4.38189	7.88662e-05	0.00538367	-1.05597	-2.81657	0.00741046	0.126969	-1.36082	-3.38696	0.00156199	0.106287	-0.304853	-0.556788	0.580677	0.977215	-0.0137983	-0.0389603	0.96911	0.999311	-0.131258	-0.39148	0.697455	0.90943
Cluster-23432.0	-1.87614	-1.7286	-4.3816	7.89375e-05	0.00538367	-1.13082	-2.10747	0.0411896	0.283288	-2.32638	-4.0723	0.000205589	0.0448379	-1.19556	-1.53585	0.1322	0.893497	-0.378636	-0.741796	0.462408	0.979893	0.420185	0.812718	0.421039	0.779966
Cluster-14873.6440	-2.33702	-2.22968	-4.38081	7.91329e-05	0.00539081	-2.92406	-4.21898	0.000130928	0.0150782	-1.53529	-2.13044	0.0391356	0.374322	1.38877	1.41506	0.164544	0.909074	1.29826	2.13808	0.038473	0.774974	-0.0389885	-0.0645697	0.948828	0.987523
Cluster-14873.11742	4.21099	1.32	4.37962	7.94282e-05	0.00540475	1.864	4.5389	4.81412e-05	0.00892936	0.776005	1.9225	0.0614559	0.44371	-1.08799	-1.98706	0.053574	0.8219	-0.0303235	-0.0754949	0.940185	0.99892	-0.391296	-0.893228	0.376909	0.753321
Cluster-14873.52138	3.11552	-0.708109	-4.37886	7.96189e-05	0.00540537	-0.757014	-3.43515	0.00136127	0.0542798	-0.659204	-3.003	0.00452419	0.161946	0.0978098	0.328042	0.744537	0.986783	-0.174451	-0.901706	0.37244	0.968911	-0.401372	-2.18942	0.0342696	0.297349
Cluster-6006.0	-2.16957	-2.0597	-4.37906	7.9568e-05	0.00540537	-2.26807	-3.55247	0.000970469	0.0456773	-1.85133	-2.65264	0.0112812	0.235512	0.416735	0.438184	0.663536	0.98176	0.0858717	0.132136	0.895518	0.998653	-0.16189	-0.280748	0.780305	0.939674
Cluster-14873.9095	2.33903	-1.12564	-4.37805	7.98198e-05	0.00541284	-1.3257	-3.80052	0.000467432	0.0310266	-0.925592	-2.41393	0.0202963	0.29208	0.400105	0.765795	0.448152	0.968333	0.612693	1.82771	0.0748215	0.822573	-0.366264	-1.24334	0.220754	0.630496
Cluster-14873.48974	-1.48563	-2.60078	-4.37714	8.00479e-05	0.00542213	-2.38285	-2.9493	0.00522369	0.109475	-2.81872	-3.26435	0.00220783	0.120933	-0.435877	-0.370431	0.712954	0.984113	0.424626	0.611476	0.544235	0.987227	0.834694	1.10677	0.274795	0.676531
Cluster-14873.796	-1.35413	-2.10626	-4.37541	8.04819e-05	0.00544533	-1.86457	-2.84588	0.0068646	0.122292	-2.34795	-3.40717	0.0014746	0.103903	-0.48338	-0.514883	0.609379	0.980677	-0.61176	-1.01903	0.314117	0.953384	0.644433	1.05786	0.296265	0.693299
Cluster-10369.0	-3.13078	-2.01223	-4.37306	8.10754e-05	0.00545213	-2.0598	-3.28691	0.00207257	0.0681108	-1.96465	-3.02543	0.00425882	0.158003	0.0951539	0.10761	0.914826	0.995645	0.108927	0.189732	0.850448	0.998653	0.580551	0.981006	0.332301	0.721419
Cluster-14873.16469	6.27198	0.269479	4.37284	8.11318e-05	0.00545213	0.27076	3.22499	0.00246418	0.0746273	0.268197	3.11808	0.00331036	0.140904	-0.00256305	-0.0218949	0.982637	0.998873	-0.128983	-1.46319	0.150983	0.883961	0.00120597	0.0136794	0.989152	0.997497
Cluster-14873.17326	6.34853	0.323097	4.37414	8.08019e-05	0.00545213	0.439182	4.3646	8.32473e-05	0.0122035	0.207011	2.00183	0.0518991	0.415555	-0.232171	-1.6494	0.106651	0.880234	-0.239562	-2.22546	0.0315672	0.762389	-0.00531761	-0.0494068	0.960833	0.990584
Cluster-14873.28073	7.55892	-1.33325	-4.39132	8.10856e-05	0.00545213	-1.16294	-2.82984	0.0072651	0.125563	-1.50356	-3.25639	0.00231009	0.123821	-0.340615	-0.541661	0.591073	0.978409	0.0113591	0.0364389	0.971115	0.999311	0.707771	1.82615	0.0753418	0.425845
Cluster-14873.40082	3.18622	-1.91297	-4.37661	8.0886e-05	0.00545213	-1.48651	-2.50282	0.0163925	0.185351	-2.33943	-3.65045	0.000732651	0.074952	-0.852919	-0.976613	0.334479	0.952398	0.171342	0.392229	0.696917	0.994074	0.024616	0.0531371	0.95788	0.989644
Cluster-14873.53303	0.457733	-1.54767	-4.37299	8.10931e-05	0.00545213	-1.0854	-2.26378	0.0289037	0.24174	-2.00993	-3.76003	0.00052733	0.065398	-0.924535	-1.26966	0.211313	0.924486	0.00759391	0.0159279	0.987369	0.999367	-0.80529	-1.98116	0.0542563	0.367177
Cluster-14873.33732	5.24243	0.517311	4.37199	8.13461e-05	0.00546037	0.684092	4.2427	0.000121656	0.0146925	0.350531	2.15161	0.0373235	0.367494	-0.333561	-1.50569	0.139757	0.898413	-0.0759709	-0.464774	0.644533	0.990541	-0.2715	-1.67004	0.102474	0.478045
Cluster-14873.56559	-0.535342	-1.745	-4.37148	8.14769e-05	0.00546299	-1.48172	-2.72417	0.00940647	0.142328	-2.00827	-3.75141	0.000541011	0.0664367	-0.526546	-0.724982	0.47255	0.970011	-0.562337	-1.28452	0.206118	0.915268	-0.227752	-0.502056	0.618294	0.87905
Cluster-14873.19888	6.33495	0.350491	4.36474	8.32107e-05	0.00555583	0.427743	3.91024	0.000336341	0.0257457	0.273239	2.43089	0.0194863	0.287538	-0.154504	-1.00984	0.318451	0.950916	-0.124656	-1.07727	0.287612	0.944233	-0.0784497	-0.685208	0.49704	0.822639
Cluster-14873.28165	7.76375	0.245755	4.36484	8.31847e-05	0.00555583	0.26553	3.46203	0.00126025	0.052316	0.22598	2.86426	0.00654172	0.189123	-0.0395496	-0.368254	0.714564	0.984293	-0.0695541	-0.859751	0.394888	0.971991	-0.0771496	-0.966592	0.339373	0.726397
Cluster-14873.4936	-3.77715	-2.8884	-4.36569	8.29653e-05	0.00555583	-3.01524	-3.35946	0.0016889	0.0602736	-2.76156	-2.79678	0.00780146	0.20215	0.253677	0.188549	0.85137	0.993002	1.57134	1.87468	0.0679192	0.819289	0.276498	0.337234	0.737648	0.925007
Cluster-14873.58774	6.1828	0.540788	4.36465	8.32348e-05	0.00555583	0.686559	4.09415	0.000192291	0.0186102	0.395018	2.09484	0.0423586	0.382997	-0.291541	-1.13525	0.262814	0.940354	0.0591123	0.284748	0.77726	0.997029	-0.237062	-1.27712	0.208692	0.618216
Cluster-14873.14927	6.98355	0.212117	4.36228	8.3854e-05	0.00558444	0.188532	2.84664	0.00685096	0.122206	0.235701	3.44464	0.00132473	0.0985928	0.0471691	0.506313	0.615329	0.980741	-0.0277128	-0.397614	0.692962	0.993843	0.00513281	0.0733421	0.941888	0.985827
Cluster-14873.29872	6.60915	0.268047	4.36212	8.38956e-05	0.00558444	0.299266	3.57599	0.000906308	0.044078	0.236828	2.73104	0.00924252	0.21768	-0.0624379	-0.52877	0.599795	0.979193	-0.0238025	-0.269407	0.788957	0.997431	-0.0480512	-0.548957	0.58599	0.865713
Cluster-15971.0	-4.14917	-2.88013	-4.36193	8.39448e-05	0.00558444	-2.5146	-2.79463	0.00784525	0.131082	-3.24565	-3.63025	0.000773432	0.0769208	-0.731042	-0.602127	0.55038	0.973766	-0.594439	-0.821689	0.415971	0.975309	1.79549	2.09137	0.0426846	0.328777
Cluster-14873.19431	7.7963	0.325236	4.36136	8.40954e-05	0.0055872	0.46576	4.5846	4.16622e-05	0.00822172	0.184712	1.77289	0.083621	0.49183	-0.281049	-1.98198	0.0541608	0.82279	-0.108588	-1.01616	0.315466	0.953668	0.00961029	0.0864563	0.931521	0.983231
Cluster-14873.40076	3.6824	-1.79821	-4.36421	8.42678e-05	0.0055872	-1.21829	-2.18251	0.0348548	0.263767	-2.37814	-3.8214	0.000442412	0.060975	-1.15985	-1.36817	0.178708	0.916045	-0.431223	-0.93327	0.356144	0.965495	0.959578	1.73529	0.090201	0.455426
Cluster-8853.0	-4.23971	-2.85512	-4.36078	8.42486e-05	0.0055872	-1.32248	-1.48811	0.144315	0.486351	-4.38776	-4.51544	5.18419e-05	0.024732	-3.06528	-2.3149	0.0256627	0.768765	-2.15849	-2.42612	0.0197113	0.711589	0.412564	0.493489	0.624281	0.881025
Cluster-14873.33638	6.04977	0.32948	4.35727	8.51763e-05	0.00564115	0.287857	2.79655	0.00780624	0.130858	0.371102	3.43944	0.00134464	0.0993296	0.0832447	0.566377	0.574202	0.976373	0.0423638	0.379553	0.706221	0.994523	-0.115154	-1.07416	0.288983	0.687687
Cluster-14873.32278	6.32182	0.289107	4.35566	8.56072e-05	0.00566339	0.398971	4.41262	7.163e-05	0.0113255	0.179243	1.92573	0.0610402	0.443103	-0.219728	-1.73415	0.0903493	0.869495	-0.113679	-1.20003	0.236965	0.926729	0.025935	0.268027	0.790013	0.942292
Cluster-14873.55900	1.78326	-1.08642	-4.35492	8.58035e-05	0.00566379	-1.32245	-3.899	0.000347922	0.0263889	-0.850394	-2.34146	0.0241107	0.309853	0.472053	0.953781	0.345743	0.953584	-0.0151039	-0.044784	0.964495	0.999132	-0.64682	-2.3743	0.0223086	0.238381
Cluster-14873.59474	0.11546	-2.25524	-4.35509	8.57599e-05	0.00566379	-2.89069	-4.09627	0.000191045	0.0185914	-1.6198	-2.28324	0.0276287	0.327662	1.27089	1.31791	0.194797	0.92135	0.139314	0.23656	0.814167	0.998653	-0.664896	-1.23713	0.223027	0.633057
Cluster-14873.38353	5.8204	0.293301	4.35431	8.59672e-05	0.00566831	0.407137	4.43769	6.62133e-05	0.0109206	0.179464	1.89325	0.0653432	0.452809	-0.227673	-1.76409	0.0851115	0.862775	-0.259586	-2.63052	0.0119269	0.65654	0.0657586	0.663639	0.510608	0.829535
Cluster-14873.18620	7.26959	0.2215	4.35385	8.60904e-05	0.00567016	0.32422	4.67784	3.09884e-05	0.00717917	0.118779	1.67293	0.101899	0.52693	-0.205442	-2.1261	0.0395163	0.788472	-0.1411	-1.96147	0.0565869	0.798689	0.0554598	0.742174	0.462181	0.803141
Cluster-14873.30009	6.2744	0.42653	4.35303	8.63109e-05	0.0056784	0.572746	4.29101	0.000104715	0.0135538	0.280313	2.04104	0.0476703	0.401739	-0.292432	-1.5642	0.1254	0.890799	-0.0975612	-0.691275	0.493259	0.983927	0.0427594	0.292362	0.771473	0.93669
Cluster-20740.2	-1.49181	-4.32309	-4.3522	8.6536e-05	0.00568692	-4.48452	-3.32727	0.00184993	0.0638674	-4.16166	-2.81323	0.00747526	0.198873	0.322866	0.160171	0.873527	0.993002	0.993622	0.86451	0.3923	0.971702	-2.68056	-3.26606	0.0021973	0.0584285
Cluster-14873.16382	5.29843	0.337853	4.3493	8.73231e-05	0.00573232	0.366875	3.46894	0.00123549	0.0518172	0.308831	2.79612	0.00781494	0.202347	-0.058044	-0.385828	0.701604	0.983697	0.0667559	0.59366	0.555977	0.988656	-0.112236	-1.01598	0.315552	0.709354
Cluster-14873.13673	1.1083	-2.93336	-4.34812	8.76448e-05	0.00574457	-2.07169	-2.27057	0.0284531	0.23955	-3.79503	-3.67703	0.000674119	0.0733877	-1.72334	-1.2263	0.227032	0.926915	-0.392494	-0.565227	0.574976	0.989457	0.378801	0.52864	0.599884	0.87064
Cluster-14873.46657	-3.85642	-3.37443	-4.34791	8.77026e-05	0.00574457	-2.40929	-2.28358	0.0276073	0.236816	-4.33957	-3.83434	0.000422487	0.0606234	-1.93028	-1.25156	0.217772	0.925079	-1.74	-1.7596	0.0858802	0.828373	2.45809	2.24061	0.0304892	0.28069
Cluster-14873.9904	-1.47011	-2.35357	-4.34738	8.78489e-05	0.00574783	-2.18907	-2.97894	0.00482594	0.10509	-2.51807	-3.13436	0.00316581	0.139128	-0.328995	-0.300521	0.765287	0.98777	0.155031	0.224414	0.823541	0.998653	-0.183907	-0.293427	0.770665	0.936446
Cluster-14873.13677	-1.29324	-3.17327	-4.34713	8.83489e-05	0.0057742	0.669776	0.688402	0.49506	0.790008	-7.01631	-5.84422	7.10652e-07	0.00479023	-7.68608	-4.72645	2.67089e-05	0.230883	-6.33256	-5.14454	6.96819e-06	0.138295	8.50715	3.69855	0.000634564	0.0239773
Cluster-14873.10847	1.36332	-1.61408	-4.34412	8.87455e-05	0.00578108	-1.29943	-2.58601	0.0133307	0.167133	-1.92873	-3.39162	0.00154141	0.105944	-0.629295	-0.812719	0.421039	0.964142	0.822782	1.83027	0.0744313	0.822573	-0.388085	-0.923429	0.361146	0.743283
Cluster-14873.27073	6.79798	0.24988	4.3444	8.86685e-05	0.00578108	0.332835	4.25097	0.000118577	0.0144173	0.166925	2.03375	0.0484327	0.404557	-0.16591	-1.4839	0.145426	0.900197	0.0421644	0.507867	0.614248	0.989466	-0.124978	-1.53309	0.132878	0.527998
Cluster-14873.57251	-3.79582	-2.04479	-4.34482	8.85535e-05	0.00578108	-2.17713	-3.39996	0.00150523	0.0571566	-1.91244	-2.82308	0.00728582	0.196914	0.264685	0.286764	0.775727	0.9885	0.629075	1.04561	0.301819	0.948311	0.0804051	0.136881	0.89179	0.973135
Cluster-14873.15764	5.39243	0.266901	4.34349	8.89205e-05	0.00578207	0.347858	4.15582	0.000159106	0.016854	0.185944	2.157	0.0368735	0.365979	-0.161914	-1.37973	0.175092	0.915257	-0.106115	-1.21644	0.230722	0.92521	0.0529235	0.596936	0.553808	0.850233
Cluster-14873.40084	0.410004	-2.05696	-4.34337	8.8955e-05	0.00578207	-1.47062	-2.27922	0.0278882	0.237612	-2.64329	-4.00707	0.000250846	0.0503052	-1.17267	-1.30636	0.198658	0.922168	-0.660466	-1.37255	0.177298	0.900037	0.684308	1.21703	0.230498	0.639867
Cluster-14873.13684	0.934856	-3.04436	-4.33917	9.01283e-05	0.00582922	-2.57834	-2.70855	0.00978947	0.145062	-3.51037	-3.35754	0.00169814	0.108491	-0.932032	-0.654224	0.516594	0.971663	-0.350048	-0.474764	0.637455	0.989778	0.700754	0.869828	0.389421	0.761073
Cluster-14873.23520	9.37866	0.280028	4.34286	9.02913e-05	0.00582922	0.291651	3.32348	0.00188087	0.0644006	0.268405	2.90479	0.00590161	0.180659	-0.0232459	-0.184661	0.854407	0.993002	0.0219452	0.225058	0.823054	0.998653	-0.202551	-2.27017	0.0285291	0.271433
Cluster-14873.28486	5.75404	0.277283	4.33831	9.03693e-05	0.00582922	0.247635	2.84537	0.00687378	0.122318	0.306931	3.38772	0.00155863	0.106287	0.0592954	0.480548	0.633373	0.981649	0.023655	0.255552	0.799565	0.997735	0.0466508	0.502259	0.618152	0.87905
Cluster-14873.40476	0.988897	-1.23696	-4.33852	9.03109e-05	0.00582922	-1.22889	-3.16464	0.00291272	0.0818066	-1.24503	-3.09976	0.00348045	0.145422	-0.0161418	-0.029516	0.976595	0.998619	-0.0948281	-0.268022	0.790016	0.997431	-0.0864356	-0.251617	0.802585	0.94633
Cluster-14873.4075	-3.86435	-2.75443	-4.33916	9.01297e-05	0.00582922	-1.92389	-2.22546	0.0315673	0.252575	-3.58497	-3.99862	0.000257374	0.0504081	-1.66108	-1.36058	0.181023	0.917308	-1.79012	-2.24944	0.0298758	0.755145	3.28633	3.39448	0.00152889	0.0452619
Cluster-14873.49427	-2.19159	-1.97029	-4.33978	8.99555e-05	0.00582922	-2.05667	-3.32861	0.00184296	0.0637593	-1.88391	-2.89515	0.00603065	0.181621	0.172765	0.194881	0.846441	0.993002	-0.520325	-0.853732	0.398177	0.972462	-0.0815957	-0.145488	0.885033	0.970859
Cluster-14873.54724	-3.64762	-3.02242	-4.33798	9.04635e-05	0.00582922	-3.21122	-3.40286	0.00149283	0.0570779	-2.83361	-2.68777	0.0103213	0.226174	0.377613	0.262951	0.793896	0.98919	-0.132405	-0.13785	0.891028	0.998653	0.320118	0.37053	0.712881	0.914961
Cluster-16711.0	-1.77033	-2.71186	-4.33863	9.02801e-05	0.00582922	-2.73437	-3.21599	0.00252666	0.0758252	-2.68935	-2.97731	0.00484707	0.166569	0.0450167	0.0365747	0.971	0.998479	0.661871	0.863355	0.392927	0.971991	-2.45149	-4.10013	0.000188798	0.00975784
Cluster-14873.36572	6.66715	0.271019	4.33742	9.06225e-05	0.00583315	0.348768	4.09957	0.000189121	0.0184897	0.193269	2.17723	0.0352295	0.360221	-0.155498	-1.28612	0.205564	0.923396	0.0632754	0.707913	0.482974	0.982336	-0.0872356	-0.977709	0.333909	0.722483
Cluster-14873.21981	3.27682	-1.252	-4.33465	9.1407e-05	0.0058773	-1.57795	-4.00902	0.000249367	0.0216897	-0.926048	-2.37344	0.0223542	0.300744	0.651902	1.23065	0.225416	0.926533	0.191384	0.605854	0.547926	0.987492	-0.850587	-3.12122	0.00328207	0.0770865
Cluster-14873.45439	-2.74768	-1.97558	-4.33403	9.15835e-05	0.00588229	-2.21018	-3.57743	0.000902526	0.0440282	-1.74098	-2.53838	0.0149995	0.261745	0.469197	0.502144	0.618232	0.98087	0.329082	0.506629	0.615108	0.989466	0.693288	1.1212	0.268676	0.672169
Cluster-14873.28955	5.57117	0.27971	4.332	9.21661e-05	0.00590724	0.30592	3.47867	0.00120135	0.0510553	0.253499	2.78701	0.00800171	0.204035	-0.0524206	-0.423273	0.674291	0.98236	0.0315114	0.344493	0.732223	0.995418	-0.145643	-1.6205	0.112735	0.495442
Cluster-14873.48389	-0.174328	-1.52856	-4.33181	9.22222e-05	0.00590724	-1.3588	-2.82745	0.00720337	0.125168	-1.69832	-3.41065	0.00146004	0.103815	-0.339514	-0.500728	0.61922	0.98087	-0.35784	-0.817948	0.41808	0.975309	0.512217	1.12495	0.267104	0.670998
Cluster-14873.70791	-3.84642	2.48253	4.33164	9.22696e-05	0.00590724	3.52438	4.51351	5.21583e-05	0.00938956	1.44069	1.88418	0.0665914	0.45611	-2.08369	-2.00977	0.0510169	0.811925	0.645037	0.891096	0.378038	0.96964	1.43748	1.55078	0.128582	0.520582
Cluster-14873.48469	-2.25187	-2.38584	-4.33088	9.24885e-05	0.00591489	-1.95643	-2.62021	0.0122396	0.160835	-2.81526	-3.39693	0.00151829	0.105195	-0.858829	-0.760648	0.451187	0.968333	0.582456	0.817015	0.418607	0.975309	1.00163	1.32123	0.193697	0.603488
Cluster-14873.14802	5.58259	0.351724	4.33002	9.2738e-05	0.00591813	0.40084	3.62448	0.000786635	0.0409471	0.302609	2.61996	0.0122472	0.243634	-0.0982312	-0.624402	0.535797	0.972459	0.0756961	0.644314	0.522934	0.987048	-0.00737861	-0.0623509	0.950584	0.988223
Cluster-14873.58529	-2.66314	-2.96858	-4.33019	9.26883e-05	0.00591813	-3.02051	-3.24242	0.00234736	0.073059	-2.91666	-2.9017	0.00592722	0.180704	0.103853	0.0758161	0.939931	0.995645	-0.869848	-0.945426	0.349939	0.962684	1.80636	1.9111	0.0629474	0.393502
Cluster-14873.25089	6.59795	0.272813	4.32957	9.28673e-05	0.00592004	0.308521	3.5966	0.000853434	0.0428806	0.237106	2.64092	0.0116191	0.238223	-0.0714154	-0.583955	0.562426	0.974867	-0.00713221	-0.0773586	0.938712	0.99892	-0.0984023	-1.09393	0.280322	0.681322
Cluster-14873.54411	-3.31083	-3.30928	-4.32907	9.30122e-05	0.00592294	-2.88219	-2.77481	0.00825821	0.134453	-3.73637	-3.87926	0.000369218	0.0573097	-0.854179	-0.659849	0.513013	0.971663	-3.9773	-4.91103	1.46954e-05	0.174992	2.36438	2.49204	0.0168037	0.204418
Cluster-14873.12280	0.742623	-1.71743	-4.32682	9.36664e-05	0.00594552	-2.15758	-3.99664	0.00025893	0.0221823	-1.27728	-2.2216	0.0318472	0.347676	0.880299	1.12364	0.267654	0.942445	0.73235	1.5167	0.136957	0.87613	-0.323716	-0.744895	0.460552	0.802187
Cluster-14873.12524	2.25567	-1.81906	-4.32695	9.36284e-05	0.00594552	-1.51589	-2.66815	0.0108475	0.152039	-2.12222	-3.28225	0.00209982	0.118505	-0.606327	-0.688856	0.494765	0.971448	0.886421	1.70967	0.0948291	0.837626	-1.74132	-4.45555	6.26009e-05	0.00428085
Cluster-14873.37640	3.39909	-1.6906	-4.32744	9.34851e-05	0.00594552	-2.21183	-4.15655	0.000158748	0.0168483	-1.16937	-2.12959	0.0392102	0.374635	1.04245	1.39444	0.170639	0.911576	0.697898	1.63773	0.109074	0.855216	-0.606161	-1.67815	0.100869	0.475139
Cluster-14873.63313	-3.80297	-2.9926	-4.32478	9.42652e-05	0.00597715	-1.25217	-1.32987	0.190857	0.547429	-4.73302	-4.7585	2.3961e-05	0.0186192	-3.48085	-2.56856	0.0139212	0.710394	-3.10445	-3.44997	0.00130466	0.447324	4.04918	3.57034	0.000921338	0.031654
Cluster-14873.29582	4.85966	0.345389	4.32409	9.44682e-05	0.00598366	0.475567	4.37187	8.13786e-05	0.0120529	0.215211	1.90728	0.0634532	0.448981	-0.260357	-1.69444	0.0977083	0.873853	-0.173103	-1.48927	0.14401	0.881201	-0.0949745	-0.832586	0.409866	0.773868
Cluster-14873.28483	1.72159	-0.98747	-4.32373	9.45749e-05	0.00598405	-0.909987	-2.9335	0.00544798	0.111081	-1.06495	-3.16446	0.00291416	0.135112	-0.154966	-0.337898	0.737151	0.986715	0.0219235	0.0709331	0.943793	0.99892	-0.205489	-0.728382	0.470489	0.80874
Cluster-14873.13646	0.0822419	-2.80431	-4.32306	9.47716e-05	0.00599013	-2.52865	-2.88769	0.00615055	0.11726	-3.07998	-3.06465	0.00382975	0.151109	-0.551324	-0.403119	0.688939	0.983377	-0.229456	-0.289805	0.773415	0.996307	-0.106987	-0.161765	0.87228	0.967185
Cluster-12950.2	-2.70938	-2.0501	-4.32088	9.54174e-05	0.00599433	-1.82633	-2.83081	0.00714034	0.124534	-2.27387	-3.29799	0.00200901	0.116927	-0.447539	-0.476336	0.636345	0.981706	0.316632	0.516371	0.608348	0.989466	-0.9551	-1.73677	0.0898796	0.454659
Cluster-14873.30873	6.29248	0.291159	4.32077	9.54495e-05	0.00599433	0.185166	2.01931	0.0499753	0.307167	0.397153	4.10339	0.000186919	0.0425859	0.211987	1.60759	0.115543	0.887832	0.238349	2.41923	0.0200401	0.713513	-0.0770247	-0.803766	0.426133	0.782772
Cluster-14873.33598	-2.09498	-2.29135	-4.32149	9.52365e-05	0.00599433	-1.82827	-2.53342	0.0151837	0.178557	-2.75442	-3.63007	0.000773859	0.0769208	-0.926146	-0.895949	0.375471	0.959424	-1.12057	-1.62408	0.111965	0.858921	0.482426	0.719094	0.476131	0.81133
Cluster-14873.40072	4.4702	-1.54053	-4.32588	9.52904e-05	0.00599433	-1.15162	-2.38943	0.0215686	0.211116	-1.92944	-3.55889	0.000960084	0.085574	-0.777824	-1.05348	0.298304	0.946517	-0.0112841	-0.0280415	0.977765	0.999367	0.574899	1.24973	0.2185	0.628522
Cluster-14873.42830	0.458698	-2.05319	-4.32046	9.55429e-05	0.00599433	-1.30699	-2.08807	0.0429969	0.288517	-2.79939	-3.44908	0.00130798	0.098098	-1.49241	-1.36367	0.180057	0.916447	0.117612	0.160141	0.873551	0.998653	-1.15409	-2.22631	0.0315058	0.285202
Cluster-14873.49270	2.57275	-1.03164	-4.321	9.53817e-05	0.00599433	-1.4804	-4.55064	4.63877e-05	0.00876802	-0.582885	-1.76196	0.0854752	0.496346	0.897514	1.99431	0.0527456	0.815153	-0.139777	-0.463157	0.645683	0.990874	-0.493659	-1.95768	0.0570463	0.376375
Cluster-4655.0	-3.01594	-1.23688	-4.32121	9.53195e-05	0.00599433	-1.21465	-3.11689	0.0033212	0.0872658	-1.25911	-3.37428	0.00161932	0.107388	-0.0444621	-0.088136	0.930194	0.995645	-1.21178	-3.6994	0.000631078	0.3648	6.92652	10.4685	3.43426e-13	2.55595e-09
Cluster-14873.27972	6.01193	0.224579	4.31853	9.61189e-05	0.00602413	0.258596	3.65086	0.000728067	0.0393011	0.190561	2.60459	0.0127274	0.246836	-0.0680348	-0.682995	0.498422	0.971663	-0.0399372	-0.541161	0.591303	0.989457	-0.0641814	-0.879874	0.384017	0.757601
Cluster-14873.17627	7.48433	0.273698	4.31693	9.65973e-05	0.00604634	0.294111	3.40624	0.00147852	0.0567942	0.253285	2.82948	0.00716529	0.195756	-0.0408252	-0.33492	0.73938	0.986715	-0.0381902	-0.41372	0.68122	0.992875	-0.120554	-1.34478	0.186034	0.594764
Cluster-14873.43826	0.721433	-2.07475	-4.31667	9.66764e-05	0.00604634	-2.13564	-3.26405	0.00220973	0.0708096	-2.01387	-2.93819	0.00538057	0.173919	0.121764	0.130416	0.89687	0.994248	-0.0383151	-0.0709161	0.943807	0.99892	-0.554228	-1.1964	0.238361	0.646854
Cluster-14873.5269	-3.26465	-2.69351	-4.3154	9.70607e-05	0.006064	-2.07076	-2.44857	0.0186734	0.196856	-3.31626	-3.52185	0.00106059	0.0887296	-1.2455	-0.970969	0.337215	0.952577	0.184187	0.223782	0.82403	0.998653	-0.452239	-0.600057	0.551746	0.849278
Cluster-14873.14046	6.19525	0.252056	4.31474	9.726e-05	0.00607008	0.280465	3.52461	0.00105215	0.0477113	0.223647	2.72722	0.00933328	0.218188	-0.0568178	-0.508943	0.6135	0.980741	-0.084032	-1.00568	0.320426	0.955222	0.00446148	0.0533121	0.95774	0.989534
Cluster-14873.15879	6.40284	0.268994	4.31332	9.76898e-05	0.00607145	0.407164	4.79233	2.15046e-05	0.00602222	0.130825	1.50237	0.140608	0.591523	-0.276338	-2.33168	0.0246718	0.76351	-0.0905645	-1.0383	0.30517	0.949423	0.0706859	0.77133	0.444901	0.792977
Cluster-14873.17690	7.66186	0.243744	4.31372	9.75688e-05	0.00607145	0.366456	4.76212	2.36854e-05	0.00633527	0.121031	1.51712	0.136851	0.585445	-0.245425	-2.25921	0.02921	0.771915	-0.142248	-1.72696	0.0916457	0.833918	-0.0788873	-0.964258	0.340527	0.727092
Cluster-14873.62265	-1.19789	-1.84387	-4.31369	9.75775e-05	0.00607145	-1.59954	-2.75111	0.00877821	0.137982	-2.0882	-3.3779	0.00160275	0.106862	-0.488654	-0.5801	0.564998	0.975247	-0.629444	-1.1464	0.258225	0.934528	2.67748	3.81289	0.000450484	0.0186766
Cluster-14873.69856	0.580555	-1.5494	-4.31348	9.76425e-05	0.00607145	-1.29122	-2.64325	0.0115513	0.156805	-1.80758	-3.46989	0.00123211	0.0957702	-0.516365	-0.727414	0.471075	0.969652	-0.338186	-0.735008	0.466487	0.980062	1.02498	2.05685	0.0460525	0.34022
Cluster-13377.5	-4.26945	-3.32227	-4.31254	9.79298e-05	0.00607705	-1.34255	-1.28103	0.207328	0.566037	-5.30199	-4.76958	2.31273e-05	0.01836	-3.95944	-2.61406	0.0124294	0.703242	-3.07656	-3.05483	0.00393317	0.546514	2.24961	2.07425	0.044327	0.333784
Cluster-14873.12685	5.86184	0.309045	4.31236	9.7984e-05	0.00607705	0.416642	4.26707	0.000112799	0.0140504	0.201449	2.02002	0.0498985	0.408629	-0.215193	-1.58579	0.120413	0.889608	-0.302415	-2.92024	0.00564331	0.579315	0.103155	0.976633	0.334436	0.722678
Cluster-11767.0	-2.45173	-2.03858	-4.31082	9.84538e-05	0.00609983	-1.15625	-1.80874	0.0777738	0.373931	-2.9209	-4.02333	0.000238733	0.049184	-1.76464	-1.78539	0.0815421	0.858571	0.60063	0.950141	0.347567	0.961917	0.0117871	0.0191679	0.984799	0.996685
Cluster-18716.0	-2.63905	-3.10968	-4.3098	9.87679e-05	0.00611293	-4.84787	-4.93177	1.37466e-05	0.00496044	-1.37149	-1.36106	0.180873	0.644222	3.47637	2.53484	0.0151308	0.711042	0.555594	0.622365	0.537122	0.987227	0.0216439	0.0274748	0.978213	0.99481
Cluster-14873.57511	-1.15125	-2.47709	-4.30929	9.89251e-05	0.00611631	-2.86174	-3.65666	0.000715753	0.0388924	-2.09245	-2.55944	0.0142395	0.256502	0.769289	0.690841	0.493529	0.971448	0.552432	0.831708	0.410356	0.97464	-0.0308374	-0.0478526	0.962064	0.990908
Cluster-12358.2	-2.8878	-2.15962	-4.30843	9.91885e-05	0.00612623	-1.42636	-2.10673	0.0412568	0.283456	-2.89287	-3.73928	0.000560824	0.067408	-1.46651	-1.3927	0.171163	0.911576	-0.32968	-0.455869	0.650871	0.991187	1.03268	1.46167	0.151396	0.553829
Cluster-14873.68371	-1.87288	-1.80875	-4.30663	9.97479e-05	0.00615439	-1.59693	-2.79132	0.00791276	0.131727	-2.02058	-3.4294	0.00138384	0.100972	-0.423646	-0.528187	0.600196	0.979193	-0.0758734	-0.15133	0.880452	0.998653	0.846974	1.53187	0.133177	0.528554
Cluster-14873.19629	10.7681	0.172999	4.32155	0.000100046	0.00616524	0.149545	2.74172	0.00910217	0.140582	0.196452	3.53483	0.00104931	0.0887296	0.046907	0.62035	0.538554	0.972873	0.0805476	1.45243	0.154199	0.884881	-0.228467	-4.49601	5.82637e-05	0.0040526
Cluster-14873.49127	-2.44227	-3.27717	-4.30507	0.000100234	0.00616524	-3.6874	-3.5628	0.00094179	0.0452015	-2.86694	-2.58719	0.0132917	0.250518	0.820468	0.54333	0.589822	0.978226	-0.995945	-0.976044	0.334724	0.959837	3.23892	2.85835	0.00664402	0.120532
Cluster-14873.8762	-1.8373	-2.01405	-4.30521	0.00010019	0.00616524	-2.54262	-3.99062	0.000263709	0.0223828	-1.48549	-2.2525	0.0296661	0.33702	1.05714	1.17726	0.245831	0.935094	0.171535	0.285944	0.77635	0.996964	-1.15974	-2.26176	0.029039	0.273922
Cluster-14873.10781	-2.51665	-2.76919	-4.30467	0.000100359	0.00616651	-1.80136	-2.07071	0.0446727	0.292653	-3.73702	-3.79351	0.000477306	0.0626209	-1.93565	-1.44312	0.156526	0.906718	-0.0770071	-0.0900505	0.928682	0.998748	1.00802	1.15735	0.253778	0.659576
Cluster-5364.0	-3.47006	-2.35526	-4.30389	0.000100601	0.00617506	-2.50427	-3.36771	0.00164982	0.0595987	-2.20626	-2.74965	0.00881124	0.213956	0.29801	0.27254	0.786564	0.988749	0.765568	1.0789	0.286893	0.944135	0.147587	0.215921	0.830112	0.95505
Cluster-14873.17227	6.13097	0.265714	4.30148	0.00010136	0.00621455	0.320417	3.81236	0.000451198	0.0305438	0.21101	2.37232	0.0224141	0.301094	-0.109407	-0.902756	0.371889	0.959253	0.0262427	0.287124	0.775453	0.99677	-0.0781207	-0.877738	0.385162	0.758412
Cluster-14873.56777	3.76711	-1.24059	-4.30118	0.000101454	0.00621455	-1.04768	-2.67017	0.0107923	0.151736	-1.43351	-3.44162	0.00133626	0.0992243	-0.385829	-0.679819	0.500411	0.971663	-0.202014	-0.569896	0.571835	0.989457	-0.36349	-1.1347	0.263042	0.667554
Cluster-14873.23538	7.51072	0.200846	4.29972	0.000101915	0.00623638	0.246383	3.87363	0.000375528	0.0275017	0.15531	2.3453	0.0238932	0.308902	-0.0910731	-1.0098	0.318468	0.950916	0.0131082	0.196009	0.845564	0.998653	-0.0676638	-1.01832	0.314454	0.708653
Cluster-13093.0	-1.99221	-2.38342	-4.29769	0.00010256	0.00625299	-2.241	-2.97134	0.00492512	0.106478	-2.52583	-3.14045	0.00311329	0.138291	-0.284828	-0.259884	0.796244	0.98919	0.203598	0.297748	0.767388	0.996034	0.0359656	0.0540877	0.957126	0.989425
Cluster-14873.20147	4.84206	0.336322	4.29722	0.000102711	0.00625299	0.354045	3.32342	0.00187013	0.0641991	0.318599	2.84825	0.0068221	0.191339	-0.0354463	-0.232616	0.817208	0.991256	0.0455403	0.396933	0.69346	0.993843	-0.225738	-2.07663	0.044095	0.33309
Cluster-14873.59167	-2.61713	-2.48416	-4.2979	0.000102493	0.00625299	-2.35429	-2.99041	0.00467984	0.103175	-2.61402	-3.21772	0.0025145	0.127851	-0.259724	-0.23483	0.815501	0.99116	0.418231	0.628724	0.532991	0.987227	0.860627	1.15744	0.253743	0.659576
Cluster-14873.63210	0.416301	-1.11505	-4.29729	0.00010269	0.00625299	-0.781918	-2.216	0.0322579	0.254896	-1.44818	-3.8442	0.0004102	0.0597147	-0.666257	-1.29786	0.201534	0.923396	-0.202465	-0.627058	0.534072	0.987227	5.37441	6.82899	2.76977e-08	1.09847e-05
Cluster-5395.0	-3.83878	2.45523	4.2983	0.000102367	0.00625299	2.2591	2.91103	0.00578268	0.113804	2.65135	3.15933	0.00295563	0.136101	0.392249	0.342979	0.733353	0.986412	0.750731	0.820305	0.416751	0.975309	-1.97282	-2.56054	0.0142008	0.186326
Cluster-14873.32051	7.10215	0.219484	4.29635	0.000102989	0.00626348	0.245056	3.5234	0.00105584	0.0478057	0.193911	2.66798	0.0108521	0.230461	-0.051145	-0.516628	0.608171	0.980609	0.00128909	0.0173695	0.986225	0.999367	-0.0633823	-0.871001	0.388787	0.760808
Cluster-14873.12534	-1.30896	2.45752	4.29585	0.00010315	0.00626689	2.23194	2.88979	0.00611661	0.116838	2.6831	3.03021	0.0042042	0.157631	0.451153	0.374397	0.710024	0.983924	1.25745	1.22692	0.226798	0.924689	2.96568	2.15468	0.0370669	0.308926
Cluster-23999.1	-3.75875	-2.44661	-4.29527	0.000103337	0.00627183	-2.61466	-3.36865	0.00164542	0.059579	-2.27856	-2.89693	0.0060024	0.181258	0.336097	0.314179	0.754966	0.987383	-1.62962	-2.23866	0.0306263	0.758207	0.869956	1.22251	0.228444	0.637584
Cluster-14873.33346	3.8384	-0.897742	-4.29391	0.000103776	0.00629009	-0.909577	-3.19299	0.00269315	0.0787575	-0.885907	-3.0509	0.00397538	0.153216	0.0236699	0.0599116	0.952515	0.996812	-0.146665	-0.578187	0.566276	0.989457	0.520613	1.87789	0.0674678	0.406326
Cluster-14873.46738	3.13511	-1.1508	-4.29351	0.000103903	0.00629009	-1.44957	-3.96956	0.000281107	0.0233997	-0.852029	-2.28073	0.0277904	0.328497	0.597544	1.17538	0.246574	0.935094	0.232438	0.733328	0.4675	0.980062	-0.797746	-2.99799	0.00458546	0.0962741
Cluster-14873.68938	-2.50282	-2.3621	-4.29335	0.000103954	0.00629009	-1.98558	-2.65906	0.0110998	0.153757	-2.73861	-3.35121	0.00172886	0.109085	-0.753037	-0.676232	0.502662	0.971663	-0.392088	-0.523614	0.603345	0.989466	-0.247259	-0.364768	0.717146	0.916747
Cluster-14873.12329	6.29697	0.277051	4.29232	0.000104288	0.00630389	0.151478	1.72303	0.0923618	0.401922	0.402624	4.43193	6.74211e-05	0.0273078	0.251146	2.03046	0.0487807	0.809162	-0.0364761	-0.386413	0.701174	0.99418	-0.0382781	-0.416936	0.678884	0.902861
Cluster-14873.13222	6.86359	0.269686	4.29086	0.000104764	0.00632621	0.378233	4.41795	7.04433e-05	0.0112747	0.16114	1.82611	0.0750676	0.47422	-0.217093	-1.80714	0.0780263	0.853377	-0.109323	-1.21498	0.231273	0.925483	0.037761	0.408468	0.68504	0.90481
Cluster-14873.23059	5.52449	0.373465	4.2903	0.000104945	0.00633071	0.442131	3.72812	0.000579697	0.0348024	0.304799	2.50975	0.016092	0.268497	-0.137332	-0.830905	0.410804	0.963411	-0.20022	-1.59242	0.118914	0.865527	0.0169012	0.133748	0.894251	0.973603
Cluster-14873.55577	-2.26297	-3.65214	-4.28968	0.000105147	0.0063365	-3.14787	-2.73729	0.00909547	0.140582	-4.15641	-3.16363	0.00292083	0.135112	-1.00854	-0.563987	0.575812	0.976527	-2.45343	-1.93542	0.0598043	0.8024	5.98647	3.47812	0.00120327	0.0382501
Cluster-14873.39253	-0.825024	-1.59636	-4.28785	0.000105748	0.00636291	-1.65784	-3.2763	0.00213517	0.0692309	-1.53489	-2.81977	0.00734901	0.197368	0.122948	0.165744	0.869167	0.993002	0.174508	0.356484	0.723293	0.995418	0.154464	0.328441	0.744237	0.927245
Cluster-14873.67080	0.735851	-1.85322	-4.2877	0.000105799	0.00636291	-1.79285	-3.04688	0.00401888	0.0953456	-1.91358	-3.10969	0.00338733	0.142834	-0.120728	-0.144032	0.886175	0.993581	-0.0988026	-0.19578	0.845742	0.998653	0.209719	0.413128	0.681649	0.903655
Cluster-14873.27829	3.96668	-0.812523	-4.28714	0.000105982	0.00636649	-1.05608	-4.10166	0.000187912	0.0184321	-0.568965	-2.04193	0.0475777	0.401528	0.487114	1.28282	0.206708	0.923396	0.401877	1.58397	0.120827	0.865649	0.149139	0.611017	0.544536	0.845923
Cluster-14873.5444	1.42487	-1.18202	-4.28687	0.000106072	0.00636649	-1.51622	-4.04338	0.000224577	0.0202289	-0.847813	-2.12075	0.0399907	0.377465	0.668408	1.22699	0.226773	0.926767	0.154427	0.419586	0.676962	0.992581	-0.127504	-0.383431	0.703367	0.911213
Cluster-14873.19275	9.13551	0.197459	4.28553	0.000106515	0.00636738	0.26989	4.30197	0.000101204	0.0134136	0.125027	1.91176	0.0628601	0.447851	-0.144862	-1.62634	0.111482	0.886759	-0.0380775	-0.567273	0.573599	0.989457	-0.0458265	-0.67568	0.503009	0.825956
Cluster-14873.50608	-1.14854	-2.18827	-4.28619	0.000106297	0.00636738	-1.71189	-2.46366	0.0180041	0.193671	-2.66465	-3.64552	0.000739574	0.0751698	-0.952758	-0.956787	0.344241	0.952872	0.00929485	0.0157505	0.987509	0.999367	0.0351444	0.0582639	0.953819	0.988734
Cluster-14873.54339	3.04953	-0.869392	-4.28571	0.000106453	0.00636738	-0.809101	-2.93134	0.00547941	0.111346	-0.929683	-3.18509	0.0027527	0.131742	-0.120582	-0.303204	0.763256	0.987609	0.222891	0.877845	0.385105	0.96964	-0.0483445	-0.192957	0.847938	0.960152
Cluster-14873.5464	-3.20391	-2.32015	-4.28615	0.000106308	0.00636738	-2.38881	-3.23921	0.0023685	0.0733585	-2.25149	-2.9798	0.00481479	0.166091	0.137319	0.133536	0.894418	0.994094	-0.344003	-0.515283	0.609102	0.989466	1.01815	1.46427	0.150689	0.552981
Cluster-14873.16737	7.32732	0.264348	4.28464	0.000106808	0.00637462	0.31936	3.8015	0.000466065	0.031005	0.209337	2.39257	0.0213598	0.296241	-0.110023	-0.923305	0.36121	0.956097	0.000649692	0.007278	0.994228	0.999428	-0.049419	-0.555775	0.581362	0.863478
Cluster-14873.27286	4.97452	-1.52831	-4.28905	0.00010685	0.00637462	-1.28205	-2.64873	0.011429	0.15593	-1.77457	-3.38277	0.00159158	0.106529	-0.492523	-0.688945	0.494748	0.971448	-0.097282	-0.245478	0.807314	0.998367	0.413253	0.972926	0.33631	0.724059
Cluster-14873.3898	3.87605	0.427759	4.28405	0.000107005	0.00637694	0.484115	3.56135	0.000945764	0.0452015	0.371404	2.61287	0.0124667	0.245119	-0.112712	-0.582137	0.563638	0.974867	0.0190073	0.13011	0.897111	0.998653	-0.0683358	-0.474776	0.637447	0.885939
Cluster-14873.69859	1.66876	-1.21647	-4.28375	0.000107104	0.00637694	-0.947447	-2.45004	0.0186075	0.196558	-1.4855	-3.69727	0.000635056	0.0716122	-0.53805	-0.983359	0.331155	0.952398	-0.195779	-0.567133	0.573693	0.989457	0.328254	0.892813	0.377129	0.753516
Cluster-14873.72763	-2.92456	-2.09278	-4.28288	0.000107394	0.00638786	-2.2739	-3.41821	0.00142885	0.0554225	-1.91166	-2.74769	0.00885589	0.21469	0.362245	0.382246	0.704239	0.983697	0.14777	0.237472	0.813465	0.998638	0.864439	1.34862	0.184807	0.593303
Cluster-14873.21281	2.9444	-1.96386	-4.28075	0.000108109	0.00641995	-2.14076	-3.42665	0.00139479	0.0548282	-1.78695	-2.75379	0.0087181	0.213019	0.353816	0.400387	0.690934	0.983391	0.964003	2.04571	0.0471869	0.790759	-2.08456	-5.84717	6.9596e-07	0.000131547
Cluster-14873.71796	2.11355	-1.67721	-4.28031	0.000108257	0.00641995	-1.53454	-2.8762	0.00633951	0.118473	-1.81988	-3.272	0.00216102	0.120026	-0.285339	-0.376669	0.708347	0.983924	0.259617	0.588034	0.55971	0.989252	-1.06422	-2.75848	0.0086133	0.139623
Cluster-14873.9712	1.89331	-1.33596	-4.28042	0.000108218	0.00641995	-1.46235	-3.43837	0.00134876	0.0540774	-1.20957	-2.81051	0.00752822	0.19937	0.252782	0.431896	0.668063	0.981944	-0.157355	-0.42338	0.674214	0.992581	-0.961702	-3.01361	0.00439678	0.0934278
Cluster-14672.0	-3.10159	2.59831	4.27762	0.000109163	0.00645701	3.09017	3.74774	0.000546924	0.0337288	2.10644	2.33838	0.0242864	0.310569	-0.983732	-0.801389	0.427492	0.965694	0.440291	0.446238	0.657756	0.991487	1.27747	1.20713	0.234249	0.643489
Cluster-14873.15983	5.72493	0.237625	4.27755	0.000109189	0.00645701	0.266435	3.52137	0.00106205	0.0480142	0.208815	2.66954	0.0108096	0.23033	-0.0576194	-0.541014	0.591404	0.978607	-0.0692241	-0.872057	0.388218	0.971459	-0.00995433	-0.126144	0.90023	0.975675
Cluster-14873.49154	-1.88772	-3.24948	-4.27749	0.000109207	0.00645701	-2.84597	-2.7523	0.00875154	0.137775	-3.65299	-3.3653	0.00166116	0.108491	-0.80702	-0.545754	0.58817	0.977808	-0.029116	-0.0345126	0.972635	0.999311	0.0208135	0.0245014	0.980571	0.995204
Cluster-14873.50260	0.597691	-1.92777	-4.27595	0.000109732	0.00648159	-1.79517	-2.92808	0.00552704	0.111666	-2.06037	-3.14847	0.00304536	0.137708	-0.265203	-0.297398	0.767653	0.988105	0.574875	1.05758	0.296393	0.948244	-2.24323	-5.44775	2.57637e-06	0.000360935
Cluster-14873.61693	-3.58334	-4.44048	-4.27559	0.000109854	0.00648238	-5.3374	-3.80428	0.000462211	0.0308521	-3.54357	-2.21268	0.0325032	0.350143	1.79383	0.822907	0.415286	0.963916	-0.336257	-0.234492	0.815761	0.998653	4.97368	2.85418	0.00671708	0.121119
Cluster-13533.0	-3.56639	-2.42118	-4.2745	0.000110227	0.00649149	-3.22524	-4.1857	0.000145109	0.015882	-1.61711	-1.97741	0.054693	0.424319	1.60813	1.44317	0.156514	0.906718	1.83332	2.62113	0.0122114	0.657918	-0.000836755	-0.00122708	0.999027	0.999767
Cluster-14873.15709	-2.66818	-3.14047	-4.27469	0.000110163	0.00649149	-3.18095	-3.1844	0.00275798	0.079763	-3.09998	-2.90136	0.00593259	0.180771	0.0809645	0.0556073	0.955923	0.997062	-0.977974	-1.02143	0.312995	0.95326	1.55885	1.58888	0.119714	0.507588
Cluster-14873.46734	6.37296	-0.679688	-4.27274	0.000110831	0.00652065	-0.643352	-2.96889	0.0049575	0.106829	-0.716023	-3.21303	0.00254752	0.128324	-0.0726704	-0.239561	0.811855	0.990604	0.000793143	0.0041257	0.996728	0.999571	0.0300675	0.153861	0.878469	0.969111
Cluster-14873.9714	2.27873	-1.31454	-4.27115	0.000111381	0.00654651	-1.22295	-2.91783	0.0056794	0.113094	-1.40613	-3.23187	0.00241743	0.126087	-0.183181	-0.309174	0.758743	0.987383	0.114004	0.315766	0.75377	0.995991	-1.29634	-4.34386	8.8819e-05	0.00554909
Cluster-14873.58597	-3.45688	-2.17155	-4.27073	0.000111527	0.00654864	-3.02502	-4.36554	8.30046e-05	0.0122027	-1.31809	-1.89842	0.0646411	0.451994	1.70693	1.8091	0.0777174	0.852643	-0.583374	-0.920154	0.362834	0.967496	1.99091	2.89912	0.00596774	0.113375
Cluster-18619.0	1.2194	-1.02691	-4.26919	0.000112062	0.00657355	-1.18899	-3.62883	0.000776662	0.0406348	-0.864827	-2.56097	0.0141858	0.256263	0.324161	0.705115	0.484696	0.971005	-0.193484	-0.624961	0.535433	0.987227	-0.139544	-0.483133	0.631552	0.883803
Cluster-14873.15177	5.65916	0.376821	4.26881	0.000112193	0.00657479	0.528322	4.39362	7.60231e-05	0.011666	0.22532	1.82142	0.0757904	0.475757	-0.303003	-1.79937	0.0792678	0.855791	-0.0922193	-0.733754	0.467243	0.980062	-0.148007	-1.18248	0.243775	0.651085
Cluster-14873.13941	6.41066	0.240241	4.26805	0.000112457	0.00658377	0.301975	3.93731	0.000309936	0.0244591	0.178507	2.28635	0.0274299	0.327437	-0.123468	-1.16239	0.251747	0.935928	-0.199675	-2.50946	0.0161035	0.691739	0.110105	1.33116	0.190436	0.599891
Cluster-14873.51364	3.73686	-0.582924	-4.26695	0.000112843	0.00659986	-0.612635	-3.29738	0.00201247	0.0670248	-0.553213	-2.79342	0.00786984	0.202756	0.0594216	0.220191	0.826807	0.991822	0.243461	1.33856	0.188034	0.908066	-0.388017	-2.34743	0.0237739	0.247004
Cluster-14873.22002	0.17623	-3.88204	-4.26612	0.000113132	0.00660382	-2.90511	-2.34291	0.0240282	0.221979	-4.85897	-3.86397	0.000386576	0.0584182	-1.95386	-1.14234	0.259889	0.939604	-2.46589	-2.60362	0.0127582	0.658452	-0.114801	-0.136006	0.892477	0.973196
Cluster-14873.2787	-4.41027	-2.46327	-4.26634	0.000113055	0.00660382	-3.66467	-4.66945	3.18262e-05	0.00720224	-1.26187	-1.49685	0.142034	0.59332	2.4028	2.09152	0.0426704	0.79471	1.6605	2.20763	0.0328797	0.763902	1.45588	1.84111	0.0727938	0.419677
Cluster-14873.71940	1.3449	-0.776662	-4.2657	0.00011328	0.00660598	-0.591264	-2.38547	0.0217242	0.211869	-0.962061	-3.70758	0.000616005	0.0702755	-0.370796	-1.04904	0.300256	0.946835	0.22274	0.971636	0.336886	0.960216	-0.177076	-0.775565	0.442423	0.791571
Cluster-14873.28188	5.45319	0.284623	4.26532	0.000113413	0.00660727	0.361632	3.97973	0.000272573	0.0229872	0.207613	2.19789	0.0336169	0.353881	-0.154019	-1.19728	0.238023	0.932507	-0.047365	-0.493208	0.624477	0.989466	-0.0394286	-0.412031	0.682447	0.903741
Cluster-23364.0	-0.574727	-2.17023	-4.26306	0.000114214	0.00664743	-2.1214	-3.07726	0.00370069	0.0921427	-2.21906	-2.8762	0.0063396	0.186124	-0.0976638	-0.0929351	0.926404	0.995645	0.497816	0.744154	0.460996	0.979893	0.217733	0.343882	0.732679	0.923116
Cluster-13368.0	-3.73437	-3.27751	-4.2604	0.000115159	0.00669589	-3.88099	-3.70195	0.000626338	0.0363854	-2.67403	-2.53946	0.0149596	0.261716	1.20696	0.843298	0.403918	0.963265	-1.08443	-1.17958	0.244916	0.928634	3.4964	3.1676	0.00288902	0.0706705
Cluster-14873.27772	-4.22905	-3.14389	-4.25892	0.00011569	0.00672018	-3.67584	-3.67032	0.000687568	0.0379602	-2.61194	-2.3728	0.0223883	0.300993	1.06391	0.709307	0.482119	0.970714	-0.105196	-0.101913	0.919319	0.998725	0.665861	0.718318	0.476605	0.81169
Cluster-14873.6808	-1.12018	-1.91525	-4.25841	0.000115873	0.00672422	-2.3261	-3.79566	0.000474259	0.0312862	-1.5044	-2.41478	0.020255	0.29205	0.821702	0.969566	0.337905	0.952681	-0.0323993	-0.0600902	0.952374	0.99892	0.396351	0.718713	0.476364	0.811498
Cluster-14873.72077	-3.20178	-3.00788	-4.25772	0.000116122	0.00673211	-3.87333	-4.03134	0.000232977	0.0207143	-2.14243	-2.09292	0.0425387	0.383344	1.73089	1.24088	0.221652	0.926094	0.890539	0.995965	0.325066	0.957023	-0.387461	-0.486244	0.629364	0.883028
Cluster-14873.14773	6.289	0.351181	4.25504	0.000117092	0.00678174	0.401744	3.57483	0.000909377	0.0441634	0.300618	2.56885	0.0139113	0.254694	-0.101126	-0.6345	0.529253	0.972421	-0.0423189	-0.349419	0.728549	0.995418	0.0145312	0.118676	0.906108	0.977368
Cluster-14873.13298	5.30126	0.353676	4.25451	0.000117283	0.00678621	0.311131	2.74804	0.00884787	0.138669	0.396222	3.38087	0.0015893	0.106529	0.0850912	0.533234	0.596729	0.979	0.0425036	0.355194	0.724251	0.995418	-0.0284334	-0.23964	0.811795	0.949835
Cluster-14873.39772	-1.12519	-1.51714	-4.25259	0.000117983	0.00682009	-1.91423	-3.94631	0.000301617	0.0242191	-1.12006	-2.15805	0.0367871	0.365721	0.794171	1.12287	0.267978	0.942445	0.504501	1.06532	0.292918	0.946348	-0.512758	-1.21739	0.230363	0.639696
Cluster-14873.47066	5.71796	0.217376	4.2513	0.000118455	0.00684076	0.257813	3.70204	0.000626173	0.0363854	0.176938	2.45653	0.0183177	0.281455	-0.0808756	-0.824663	0.414299	0.963916	-0.101165	-1.38267	0.174195	0.897295	-0.0070772	-0.0974947	0.922805	0.980696
Cluster-13093.1	-3.856	-2.36541	-4.2497	0.000119048	0.00685104	-1.7867	-2.35941	0.02311	0.218221	-2.94412	-3.66964	0.000688956	0.0735133	-1.15742	-1.05879	0.295848	0.946517	0.187403	0.272736	0.786415	0.997431	-0.642998	-0.978067	0.333734	0.722381
Cluster-14007.0	-1.32584	-1.75427	-4.24893	0.00011933	0.00685104	-2.47081	-4.39148	7.65358e-05	0.0116845	-1.03773	-1.83176	0.0742035	0.47232	1.43308	1.86075	0.0699072	0.849781	-0.247938	-0.501282	0.618834	0.989466	4.19224	5.24732	4.95165e-06	0.000589642
Cluster-14873.13726	5.98886	-2.00454	-4.26744	0.000118837	0.00685104	-1.47696	-2.35009	0.0238217	0.221072	-2.53213	-3.32687	0.00189878	0.112632	-1.05517	-1.02201	0.312957	0.949797	-0.658275	-1.30414	0.199687	0.91463	0.268089	0.557489	0.580319	0.863185
Cluster-14873.23872	7.65453	0.286835	4.24931	0.00011919	0.00685104	0.316869	3.44886	0.0013088	0.053192	0.2568	2.66013	0.0110699	0.233063	-0.0600688	-0.456754	0.650241	0.98176	-0.0644765	-0.633035	0.5302	0.987227	-0.0476566	-0.477113	0.635796	0.885256
Cluster-14873.46847	1.59363	-0.863542	-4.24833	0.000119554	0.00685104	-0.839427	-3.03118	0.0041932	0.0972587	-0.887656	-3.13187	0.00318758	0.13918	-0.0482291	-0.125039	0.901099	0.994916	-0.191869	-0.757988	0.452761	0.97914	0.910087	3.12794	0.00322215	0.0760194
Cluster-14873.59495	2.8383	-0.736428	-4.24869	0.00011942	0.00685104	-0.751436	-3.18704	0.0027379	0.0795193	-0.721421	-2.8802	0.00627319	0.184959	0.0300145	0.0879415	0.930348	0.995645	0.182211	0.804242	0.425862	0.975309	-0.111309	-0.516971	0.607933	0.87414
Cluster-14873.72473	-3.33149	-2.91537	-4.24988	0.00011898	0.00685104	-2.68426	-2.873	0.00639308	0.119053	-3.14648	-3.48347	0.00118487	0.0935643	-0.462219	-0.377994	0.70737	0.983812	-1.32572	-1.81095	0.0774244	0.822573	0.360219	0.462151	0.646398	0.889667
Cluster-18013.0	-0.629186	-2.33903	-4.24836	0.000119542	0.00685104	-1.78739	-2.39516	0.0212283	0.209811	-2.89067	-3.4905	0.0011611	0.0924223	-1.10328	-0.977872	0.33383	0.952398	0.309505	0.461542	0.646831	0.990926	-0.432896	-0.695218	0.490811	0.819075
Cluster-14873.74162	1.21887	-1.26726	-4.24631	0.000120302	0.0068873	-0.984392	-2.42527	0.0197517	0.202657	-1.55013	-3.58507	0.000882636	0.0822074	-0.565735	-0.960191	0.342546	0.952872	0.113664	0.298484	0.76683	0.996034	-1.02634	-3.1185	0.00330658	0.0775703
Cluster-14873.47952	0.856976	-1.24382	-4.24491	0.000120829	0.00690416	-1.11677	-2.79742	0.00778865	0.13074	-1.37086	-3.35939	0.00168925	0.108491	-0.254094	-0.457581	0.649651	0.98176	-0.361057	-1.05851	0.295971	0.948244	3.14068	4.81575	1.99518e-05	0.0017153
Cluster-14873.7416	2.2262	-1.07918	-4.24502	0.000120785	0.00690416	-1.26751	-3.67588	0.000676405	0.0374809	-0.890849	-2.34441	0.0239437	0.309042	0.376664	0.7275	0.471023	0.969652	0.599837	1.78609	0.0814257	0.828357	0.281008	0.846052	0.402398	0.769562
Cluster-14873.48044	2.81898	-1.25545	-4.24387	0.000121216	0.00691963	-1.58841	-3.94084	0.000306649	0.0244039	-0.922487	-2.24393	0.0302575	0.34004	0.665927	1.19052	0.240639	0.932851	0.268213	0.784535	0.437202	0.976085	0.30103	0.859635	0.394951	0.765027
Cluster-14873.13635	3.65591	-1.8905	-4.24578	0.000121844	0.00694887	-1.87324	-3.09807	0.00351127	0.0893816	-1.90775	-2.90029	0.00596961	0.181258	-0.0345078	-0.0384967	0.969479	0.998229	0.0577234	0.116621	0.90773	0.998725	-0.113472	-0.254673	0.80025	0.945621
Cluster-14873.19429	5.76456	0.231395	4.24001	0.000122676	0.0069829	0.268337	3.61261	0.000814445	0.0418308	0.194453	2.48938	0.0169131	0.274616	-0.0738833	-0.694287	0.491389	0.971448	0.054007	0.681868	0.499128	0.984422	-0.0569119	-0.729749	0.469661	0.808218
Cluster-14873.38928	6.63074	0.214983	4.24022	0.000122597	0.0069829	0.281196	4.0738	0.000204651	0.0190905	0.148771	2.06155	0.0455806	0.394745	-0.132425	-1.3472	0.185258	0.91768	-0.00834833	-0.114209	0.909625	0.998725	-0.11109	-1.55142	0.128428	0.520489
Cluster-14873.43034	3.17849	-2.48049	-4.23945	0.000122998	0.00699458	-2.76272	-3.46954	0.00123395	0.0518118	-2.19827	-2.62082	0.0122231	0.243318	0.564441	0.493941	0.623966	0.98087	0.320615	0.538725	0.59297	0.989457	-0.57368	-1.16724	0.24981	0.656645
Cluster-14873.64586	2.0353	-1.08447	-4.23829	0.000123331	0.00700681	-0.81316	-2.33468	0.0244986	0.22373	-1.35577	-3.71042	0.000610853	0.0702562	-0.54261	-1.09011	0.281983	0.943758	-0.0916878	-0.294562	0.769803	0.996034	0.337345	1.01197	0.317441	0.710885
Cluster-14873.10078	5.35785	0.303421	4.23785	0.0001235	0.00700969	0.26454	2.71315	0.00967509	0.144323	0.342303	3.38153	0.0015863	0.106481	0.0777623	0.564111	0.575729	0.976527	0.00129825	0.0125262	0.990066	0.999367	-0.151787	-1.52611	0.134602	0.531183
Cluster-14873.7326	1.28968	-1.687	-4.2375	0.000123634	0.00701065	-1.65361	-3.0545	0.00393672	0.0943609	-1.72038	-2.97605	0.00486339	0.166716	-0.0667695	-0.0847611	0.932861	0.995645	0.2484	0.527784	0.600473	0.989466	-0.436159	-1.027	0.310394	0.70537
Cluster-12688.5	-3.05931	-2.01132	-4.23699	0.000123831	0.0070151	-1.40312	-2.17796	0.0351711	0.264789	-2.61951	-3.71202	0.000607969	0.0701521	-1.21638	-1.26495	0.212977	0.924486	0.0893911	0.140828	0.88869	0.998653	1.38545	2.04722	0.0470315	0.343421
Cluster-14873.39484	3.38017	-1.09358	-4.23588	0.000124256	0.00703254	-1.39908	-3.98715	0.0002665	0.022571	-0.788078	-2.08821	0.0429842	0.385375	0.611001	1.18803	0.241608	0.933567	0.469164	1.41867	0.163496	0.890893	-0.162948	-0.546471	0.587682	0.866504
Cluster-14873.3025	2.15356	-1.48724	-4.23393	0.000125007	0.00706832	-2.1742	-4.57001	4.3632e-05	0.00840729	-0.800275	-1.50527	0.139864	0.590394	1.37393	1.89722	0.0648046	0.84549	0.928552	2.00538	0.0515032	0.798185	-0.134057	-0.342995	0.733342	0.923366
Cluster-14873.6098	2.73728	-0.626371	-4.2325	0.000125564	0.00709305	-0.395567	-1.97057	0.0554989	0.322067	-0.857176	-3.87632	0.000372504	0.0573097	-0.461609	-1.53204	0.133135	0.893498	0.268989	1.33644	0.188721	0.908527	-0.14468	-0.752013	0.456307	0.799827
Cluster-14873.54360	1.07784	-1.20503	-4.22678	0.000127805	0.00721283	-2.4315	-6.36825	1.25519e-07	0.000599266	0.0214358	0.0465983	0.963058	0.99339	2.45294	3.92949	0.000317351	0.38307	0.515351	1.07476	0.288718	0.944233	2.72246	4.78669	2.18963e-05	0.001844
Cluster-14873.35760	6.32004	0.29243	4.22585	0.000128173	0.00722191	0.345574	3.66639	0.000695558	0.0381366	0.239286	2.45786	0.018259	0.281436	-0.106288	-0.801877	0.427213	0.965694	-0.054519	-0.549003	0.585959	0.989457	-0.154481	-1.59293	0.118799	0.50624
Cluster-23782.0	-1.35689	-1.93247	-4.22576	0.000128209	0.00722191	-2.59197	-4.21026	0.000134506	0.0153126	-1.27296	-1.76852	0.084358	0.493803	1.31901	1.34784	0.185057	0.91768	0.376346	0.547551	0.586947	0.989457	2.76171	3.50055	0.00112792	0.0365776
Cluster-14873.52310	3.91585	-1.0309	-4.22525	0.000128412	0.0072265	-1.40286	-4.22409	0.000128876	0.0150477	-0.658934	-1.89079	0.0656804	0.453627	0.743923	1.56701	0.124742	0.890757	0.483096	1.59573	0.118171	0.865527	-0.827254	-3.36537	0.00166082	0.0481428
Cluster-14873.10663	-0.256985	-1.8596	-4.22471	0.000128627	0.00723178	-1.67699	-2.8106	0.00752658	0.128074	-2.04222	-3.08683	0.00360551	0.148337	-0.365228	-0.405203	0.687419	0.983349	0.548317	0.981546	0.332037	0.959335	0.371937	0.660466	0.512621	0.830816
Cluster-14873.11250	5.5692	0.212896	4.22403	0.0001289	0.00723344	0.270083	3.93347	0.000313563	0.0246626	0.155708	2.21089	0.0326362	0.350381	-0.114375	-1.19321	0.239596	0.932734	-0.146556	-2.06176	0.045559	0.788927	-0.0660571	-0.938877	0.353251	0.737391
Cluster-14873.61164	-4.96818	-1.81933	-4.22418	0.000128839	0.00723344	-3.41779	-5.94107	5.11211e-07	0.000964716	-0.220876	-0.314368	0.754824	0.955217	3.19692	3.35644	0.00170345	0.483477	-0.225995	-0.291104	0.772428	0.99622	-3.06959	-6.57145	6.4403e-08	2.06159e-05
Cluster-14873.3065	-1.12047	-2.11676	-4.22355	0.00012909	0.00723733	-1.95946	-2.87376	0.00638029	0.118899	-2.27406	-3.14715	0.00305649	0.137708	-0.314594	-0.319532	0.750934	0.986791	0.442929	0.748479	0.458412	0.979893	0.393362	0.633211	0.530086	0.839732
Cluster-14873.6979	4.67695	0.351933	4.22314	0.000129255	0.00723976	0.441347	3.88804	0.000359599	0.0269094	0.262518	2.24405	0.0302489	0.340008	-0.178829	-1.12289	0.267967	0.942445	-0.0765916	-0.645656	0.522073	0.987048	0.0409855	0.338778	0.736493	0.924691
Cluster-14873.15920	7.6925	0.203014	4.21871	0.000131037	0.00728339	0.287431	4.38409	7.83254e-05	0.0118363	0.118597	1.76791	0.0844607	0.493803	-0.168834	-1.84941	0.0715627	0.849781	-0.119052	-1.75492	0.0866883	0.828373	-0.0407847	-0.597691	0.553309	0.84997
Cluster-14873.40623	-3.05633	-2.47531	-4.21859	0.000131085	0.00728339	-2.14917	-2.69224	0.0102044	0.148297	-2.80146	-3.31174	0.00193278	0.113938	-0.652294	-0.565929	0.574503	0.97642	-0.310964	-0.415704	0.679778	0.992764	0.359881	0.488062	0.628086	0.882598
Cluster-14873.50245	2.34162	-1.5974	-4.21847	0.000131135	0.00728339	-1.61512	-3.14317	0.00309012	0.083981	-1.57968	-2.80334	0.00766979	0.200729	0.0354346	0.046148	0.963415	0.997768	0.319242	0.691639	0.493033	0.983927	-0.221282	-0.529511	0.599285	0.870385
Cluster-14873.61151	-1.26089	1.77887	4.22066	0.000130252	0.00728339	1.10494	1.92389	0.0612774	0.336431	2.4528	4.2218	0.000129793	0.0369194	1.34787	1.70596	0.0955247	0.873486	0.735372	1.18721	0.241926	0.927844	6.59081	4.46783	6.02283e-05	0.00416492
Cluster-14873.68776	-3.77663	-3.0985	-4.22025	0.000130416	0.00728339	-1.39254	-1.3946	0.170592	0.523317	-4.80447	-4.51501	5.19117e-05	0.024732	-3.41193	-2.35302	0.023462	0.757755	-1.30578	-1.47654	0.147382	0.882814	0.043435	0.0487737	0.961335	0.99072
Cluster-14873.9503	1.48929	-1.50612	-4.21976	0.000130613	0.00728339	-1.30206	-2.68908	0.0102868	0.148732	-1.71017	-3.21113	0.00256098	0.128461	-0.408115	-0.56239	0.57689	0.976711	0.346067	0.803563	0.426249	0.975309	-0.132169	-0.320649	0.750093	0.929459
Cluster-14873.9779	0.130644	-2.41296	-4.21951	0.000130715	0.00728339	-3.14776	-4.0647	0.000210425	0.0193643	-1.67816	-1.93675	0.0596357	0.438762	1.46961	1.2452	0.220077	0.92562	1.40141	1.95497	0.0573753	0.798689	-1.14589	-2.12198	0.0398815	0.318113
Cluster-4949.1	-2.71624	-2.68454	-4.22056	0.00013029	0.00728339	-2.29721	-2.65465	0.011224	0.1545	-3.07187	-3.34998	0.0017349	0.109107	-0.77466	-0.62001	0.538656	0.972873	-0.0607392	-0.0781255	0.938105	0.99892	0.148343	0.190637	0.849743	0.960488
Cluster-7358.2	-4.7137	-3.08469	-4.21928	0.000130805	0.00728339	-2.66086	-2.67173	0.0107497	0.151486	-3.50852	-3.42689	0.0013938	0.101327	-0.847662	-0.608244	0.546356	0.972887	-1.07087	-1.22123	0.228925	0.924783	2.95038	2.81388	0.00746252	0.129087
Cluster-14873.8741	3.55726	-0.780189	-4.21797	0.000131338	0.00728784	-1.24012	-4.93942	1.34123e-05	0.00492943	-0.320257	-1.16658	0.250072	0.718007	0.919865	2.45891	0.0182122	0.743572	0.572356	2.22728	0.0314359	0.76209	-0.152291	-0.671685	0.505523	0.827341
Cluster-14873.20080	0.928757	-1.19335	-4.21742	0.000131562	0.0072935	-1.32025	-3.42859	0.00138704	0.0547677	-1.06645	-2.6273	0.0120239	0.242186	0.253803	0.458943	0.648681	0.98176	0.143026	0.391227	0.69764	0.994082	0.415485	1.12008	0.269151	0.672169
Cluster-14873.11469	5.92496	0.247879	4.21601	0.000132138	0.00731795	0.285035	3.5594	0.000951127	0.0452137	0.210723	2.54538	0.014743	0.260287	-0.0743112	-0.659264	0.513385	0.971663	0.0204663	0.246584	0.806451	0.998367	-0.18982	-2.34928	0.0236704	0.246469
Cluster-14873.17595	5.62967	0.256815	4.21574	0.000132249	0.00731795	0.292801	3.52879	0.00103949	0.0474992	0.220828	2.57783	0.0136047	0.252534	-0.0719735	-0.617113	0.540547	0.972887	-0.0520232	-0.600101	0.551717	0.98765	0.0788242	0.890685	0.378256	0.754207
Cluster-14873.15256	-0.910786	-4.25343	-4.21729	0.000132689	0.00733528	-0.881231	-0.792496	0.432627	0.752097	-7.62563	-3.62164	0.000797268	0.0782032	-6.7444	-2.50119	0.0164587	0.727686	1.50437	1.16211	0.251902	0.932366	8.13926	2.96291	0.00505115	0.102085
Cluster-14873.51326	2.08817	-0.74559	-4.21437	0.000132809	0.00733528	-0.477187	-1.98037	0.0543479	0.31912	-1.01399	-4.06837	0.000208075	0.0448868	-0.536806	-1.58183	0.121315	0.889753	-0.363974	-1.61494	0.113937	0.860954	0.706306	2.78273	0.00809075	0.135431
Cluster-14873.42672	1.17818	-1.08654	-4.21343	0.000133197	0.00734311	-0.98222	-2.80755	0.00758634	0.12854	-1.19086	-3.09577	0.00351859	0.146501	-0.208644	-0.398058	0.692637	0.983697	-0.0514052	-0.142179	0.88763	0.998653	-0.581774	-1.90461	0.06381	0.395961
Cluster-19688.0	-0.742982	-2.12493	-4.21349	0.00013317	0.00734311	-1.75212	-2.5593	0.0142444	0.172662	-2.49775	-3.34079	0.00178059	0.110434	-0.745628	-0.731851	0.468391	0.969335	0.102001	0.162399	0.871784	0.998653	0.245464	0.393158	0.696224	0.909062
Cluster-9284.0	-3.34851	-2.71689	-4.21283	0.000133442	0.00734981	-2.26139	-2.57347	0.0137527	0.169356	-3.1724	-3.54815	0.000982732	0.0863007	-0.911011	-0.748965	0.458122	0.968333	1.24545	1.83647	0.0734917	0.821605	-0.781108	-1.08939	0.282296	0.683096
Cluster-14873.1008	-2.22138	-2.64668	-4.2122	0.000133704	0.00735744	-1.78717	-2.10226	0.0416686	0.284938	-3.50619	-3.65718	0.000714665	0.0744501	-1.71902	-1.31671	0.195194	0.921709	0.118028	0.144265	0.885993	0.998653	-0.337469	-0.44961	0.655342	0.893557
Cluster-15536.2	-3.99639	-2.8104	-4.21151	0.00013399	0.00735956	-2.51308	-2.7686	0.00839161	0.135157	-3.10772	-3.22113	0.00249083	0.127096	-0.594646	-0.452326	0.653401	0.98176	-0.152184	-0.182944	0.855737	0.998653	0.921288	1.07467	0.288759	0.687545
Cluster-16314.0	0.129789	-1.36254	-4.21165	0.000133929	0.00735956	-1.74079	-3.94939	0.000298822	0.0241082	-0.984278	-2.28139	0.0277479	0.328263	0.756515	1.29325	0.203111	0.923396	-0.638355	-1.66866	0.102748	0.848806	1.06721	2.5185	0.0157506	0.197627
Cluster-14873.72576	2.51077	-0.921043	-4.20603	0.000136279	0.00747836	-1.03036	-3.45999	0.00126766	0.0524143	-0.811721	-2.55448	0.014415	0.257353	0.218643	0.504937	0.616286	0.980741	0.303342	1.07668	0.287869	0.944233	-0.373963	-1.46908	0.149387	0.551307
Cluster-14873.61173	-3.75104	-2.92153	-4.2057	0.000136418	0.00747912	-1.81669	-1.92609	0.0609937	0.335635	-4.02637	-3.9185	0.000328056	0.0554899	-2.20968	-1.57807	0.122177	0.889753	0.797413	1.03036	0.308836	0.951421	6.0767	4.5263	5.00949e-05	0.00363271
Cluster-14873.12006	6.15143	0.240225	4.20438	0.000136973	0.00750266	0.24976	3.2098	0.00257051	0.0765998	0.23069	2.85795	0.00665091	0.190339	-0.0190708	-0.173501	0.863105	0.993002	-0.0564587	-0.685072	0.497124	0.983927	0.00675625	0.0824805	0.934663	0.98405
Cluster-14873.18554	8.82559	0.170332	4.20253	0.000137758	0.00753872	0.207123	3.75268	0.000538965	0.0335551	0.133541	2.32837	0.0248649	0.313446	-0.0735826	-0.942084	0.351627	0.954478	-0.025607	-0.437393	0.664104	0.991868	-0.1138	-1.98609	0.0536855	0.365375
Cluster-14873.53374	0.340379	-1.75102	-4.20122	0.00013832	0.00756252	-1.13881	-2.0286	0.0489778	0.304676	-2.36322	-3.61259	0.000814479	0.0790438	-1.22441	-1.37644	0.176102	0.915798	0.0920786	0.164098	0.870455	0.998653	-0.465505	-0.96263	0.341334	0.727854
Cluster-14873.39180	1.65391	-1.73397	-4.20058	0.000138591	0.00756346	-1.86842	-3.32444	0.00186476	0.0641038	-1.59952	-2.72665	0.00934678	0.218188	0.268904	0.336549	0.738161	0.986715	0.268379	0.575361	0.568168	0.989457	-0.152351	-0.348385	0.72932	0.921787
Cluster-14873.51884	0.280318	-1.75998	-4.20059	0.000138588	0.00756346	-2.16301	-3.78979	0.000482627	0.0316574	-1.35694	-2.3109	0.0259041	0.319635	0.806073	1.00845	0.319107	0.950916	0.391371	0.80487	0.425503	0.975309	-0.0348889	-0.0739829	0.941381	0.985696
Cluster-10624.1	-3.5291	-2.22661	-4.1998	0.000138926	0.00757479	-2.44322	-3.38724	0.00156075	0.0583345	-2.00999	-2.63059	0.0119249	0.241089	0.43323	0.416129	0.679469	0.982383	1.10888	1.68682	0.0991766	0.842639	0.772596	1.12167	0.268481	0.672138
Cluster-14873.37994	1.2612	-0.935128	-4.1984	0.000139527	0.0076006	-1.05312	-3.47527	0.00121319	0.0513384	-0.817134	-2.54569	0.0147315	0.260287	0.235987	0.539574	0.592387	0.978729	0.15816	0.541968	0.590752	0.989457	-0.133955	-0.490524	0.626358	0.881951
Cluster-14873.4265	1.1114	-1.72801	-4.19761	0.00013987	0.00761229	-1.35067	-2.42402	0.019811	0.203022	-2.10534	-3.36238	0.00167496	0.108491	-0.754665	-0.88497	0.381295	0.959889	-0.0150123	-0.0277436	0.978	0.999367	-0.726819	-1.62972	0.110764	0.492764
Cluster-14873.15483	7.02728	0.255708	4.19678	0.00014023	0.0076213	0.315869	3.8055	0.000460532	0.0308521	0.195547	2.29361	0.0269703	0.3251	-0.120322	-1.03683	0.305845	0.948665	-0.047434	-0.551007	0.584597	0.989457	-0.0851275	-0.992359	0.3268	0.717234
Cluster-14873.43055	-4.76712	-3.51664	-4.19664	0.000140291	0.0076213	-2.74982	-2.4091	0.0205326	0.206594	-4.28346	-3.64064	0.000750233	0.0755819	-1.53364	-0.957479	0.343896	0.952872	-5.07934	-4.28271	0.000107451	0.220067	3.54453	2.86726	0.00649029	0.118961
Cluster-14873.44626	-1.57778	-2.02056	-4.19415	0.000141371	0.00767297	-1.19264	-1.82741	0.0748684	0.368096	-2.84848	-3.91389	0.000332655	0.0557007	-1.65584	-1.67021	0.10244	0.877148	0.124663	0.199632	0.842748	0.998653	0.553295	0.858835	0.395388	0.765275
Cluster-14873.69901	0.384651	-2.04637	-4.19237	0.000142151	0.00770826	-1.72117	-2.58766	0.0132763	0.166801	-2.37157	-3.52339	0.00105586	0.0887296	-0.650406	-0.710535	0.481365	0.970714	-0.263479	-0.49103	0.626004	0.989466	-1.41189	-2.97501	0.00487698	0.099908
Cluster-14873.9816	-3.37357	-2.4243	-4.19186	0.000142376	0.00771346	-1.36077	-1.73146	0.090833	0.399394	-3.48782	-4.11615	0.000179742	0.041968	-2.12705	-1.84202	0.0726592	0.849781	-0.33438	-0.459519	0.648271	0.990926	1.06511	1.3613	0.180799	0.588657
Cluster-14873.8837	-3.12268	-3.1845	-4.18991	0.000143235	0.00775293	-2.62303	-2.53255	0.0152163	0.178693	-3.74597	-3.58772	0.000875856	0.0822074	-1.12294	-0.79105	0.433433	0.967217	-0.283507	-0.344952	0.731881	0.995418	-2.01946	-2.74038	0.00902358	0.143194
Cluster-14873.53614	-2.5309	-2.92051	-4.18957	0.000143385	0.00775366	-3.19583	-3.36942	0.00164185	0.059579	-2.6452	-2.63665	0.0117447	0.238907	0.550629	0.402824	0.689155	0.983377	-1.6055	-1.67531	0.101428	0.846644	1.82515	1.92391	0.0612742	0.388847
Cluster-14873.8545	-3.04897	-2.48202	-4.18929	0.000143509	0.00775366	-3.10695	-3.85503	0.00039709	0.0282508	-1.8571	-2.16999	0.0358099	0.362359	1.24984	1.07179	0.290034	0.946181	0.426374	0.551274	0.584415	0.989457	-0.129328	-0.182786	0.85586	0.962946
Cluster-14873.27965	5.58131	0.236311	4.18896	0.000143655	0.00775449	0.245416	3.19403	0.00268541	0.0786274	0.227205	2.86134	0.00659203	0.189976	-0.0182111	-0.168446	0.867054	0.993002	-0.0907201	-1.12038	0.269022	0.937546	-0.0213474	-0.266204	0.791406	0.942923
Cluster-14873.39117	0.388367	-2.1551	-4.18829	0.000143952	0.00776352	-1.41573	-2.02328	0.0495468	0.305828	-2.89448	-3.87451	0.000374528	0.057325	-1.47875	-1.45259	0.153891	0.906214	-0.19627	-0.315347	0.754086	0.995991	-1.55417	-2.97031	0.00493865	0.100736
Cluster-14873.37557	5.64632	0.366561	4.18754	0.000144286	0.00777445	0.450504	3.77782	0.000500156	0.0320925	0.282617	2.30831	0.026061	0.319933	-0.167887	-1.00744	0.319588	0.950937	-0.137808	-1.09738	0.27883	0.941979	-0.140789	-1.15017	0.256688	0.662087
Cluster-14873.63072	-2.63965	-2.40225	-4.18672	0.000144653	0.00778719	-2.48927	-3.19102	0.00270789	0.0789558	-2.31524	-2.77073	0.00834552	0.208668	0.174028	0.15283	0.879276	0.993097	1.19312	1.71991	0.0929339	0.835722	0.271291	0.380024	0.705874	0.912228
Cluster-14873.15351	6.19787	0.404226	4.18576	0.000145079	0.00780291	0.413969	3.14709	0.00305696	0.0838157	0.394483	2.90639	0.00585414	0.179853	-0.0194859	-0.105451	0.916529	0.995645	-0.0910788	-0.642941	0.523815	0.987048	0.186075	1.26544	0.212804	0.622408
Cluster-14873.20741	5.32092	0.280548	4.18548	0.000145207	0.00780291	0.353774	3.87506	0.000373916	0.0274871	0.207322	2.1972	0.0336699	0.354251	-0.146452	-1.13996	0.260869	0.94031	-0.108778	-1.13265	0.263894	0.936809	-0.0941112	-0.994927	0.325564	0.716759
Cluster-14873.25014	3.89774	0.387063	4.18449	0.00014565	0.00781966	0.485884	3.86013	0.000391056	0.0281541	0.288241	2.16979	0.0358264	0.362464	-0.197643	-1.092	0.281159	0.943758	0.00555631	0.0405974	0.967812	0.999311	0.207456	1.46655	0.150071	0.552135
Cluster-14873.30620	0.423807	-1.5012	-4.18341	0.000146137	0.00783169	-1.65389	-3.38439	0.00157346	0.0584428	-1.34851	-2.6581	0.0111267	0.233865	0.305381	0.442029	0.660774	0.98176	-0.152315	-0.335871	0.738668	0.995823	0.196267	0.443405	0.659786	0.894938
Cluster-14873.58347	4.06658	-0.879537	-4.18369	0.00014601	0.00783169	-1.04996	-3.66616	0.000696039	0.0381366	-0.709118	-2.41041	0.0204685	0.292887	0.340839	0.851169	0.399583	0.963265	-0.18986	-0.713527	0.479532	0.98196	1.21334	3.74884	0.000545143	0.0215238
Cluster-14873.52740	0.046325	-1.55443	-4.18263	0.000146489	0.00784346	-1.99249	-3.94258	0.000305037	0.0243784	-1.11636	-2.06911	0.04483	0.392188	0.876123	1.19164	0.240202	0.932851	0.346441	0.709134	0.482225	0.982104	-0.61405	-1.46881	0.149458	0.551307
Cluster-14873.43086	-3.23904	-2.25708	-4.18198	0.000146784	0.00785224	-2.17708	-2.96375	0.00502613	0.107536	-2.33709	-3.02465	0.00426785	0.158126	-0.160011	-0.152007	0.879921	0.993166	0.236234	0.348652	0.729121	0.995418	0.247765	0.367476	0.71514	0.915898
Cluster-14873.37751	3.64543	-1.43465	-4.18144	0.000147026	0.00785812	-2.18701	-4.67936	3.08383e-05	0.00717917	-0.682283	-1.41875	0.163474	0.622977	1.50473	2.29857	0.0266605	0.768765	0.603214	1.4954	0.142411	0.881057	-0.367149	-1.07688	0.287781	0.687083
Cluster-14873.26297	7.86525	0.256399	4.17843	0.000148399	0.00792314	0.300401	3.59354	0.000861093	0.0429392	0.212398	2.4754	0.0174985	0.27745	-0.0880033	-0.753539	0.4554	0.968333	0.00751712	0.0871396	0.930982	0.998748	-0.140146	-1.64194	0.108194	0.487846
Cluster-14873.29249	6.54635	0.316668	4.17819	0.000148509	0.00792314	0.459559	4.45164	6.33746e-05	0.0105992	0.173777	1.63099	0.110493	0.541344	-0.285782	-1.97012	0.0555525	0.82757	-0.0118196	-0.110535	0.912521	0.998725	-0.0820507	-0.759891	0.451635	0.797247
Cluster-14873.25413	8.83073	0.194904	4.17781	0.000148684	0.00792535	0.219467	3.4537	0.00129077	0.0528592	0.170341	2.59866	0.0129173	0.248417	-0.0491261	-0.55049	0.584948	0.977697	-0.135924	-1.97617	0.0548386	0.798305	0.0394732	0.566692	0.57399	0.86017
Cluster-8359.0	-3.54531	-2.32242	-4.17336	0.00015074	0.00802779	-3.1546	-4.20658	0.000136045	0.0153412	-1.49025	-1.71101	0.0945793	0.511421	1.66435	1.40501	0.167493	0.910028	2.60627	3.32003	0.00188813	0.482282	-0.0136906	-0.0193711	0.984638	0.996636
Cluster-14873.8431	-2.49176	-2.63903	-4.17306	0.000150876	0.00802785	-2.97535	-3.45339	0.00129192	0.0528592	-2.30271	-2.73582	0.00912983	0.216915	0.672637	0.589534	0.558714	0.974804	-0.107644	-0.160358	0.873381	0.998653	0.10373	0.145438	0.885073	0.970859
Cluster-14873.31340	4.99909	0.381597	4.17229	0.000151236	0.00803265	0.383114	3.07683	0.00370505	0.0921427	0.38008	2.91992	0.00564804	0.177558	-0.00303384	-0.0171111	0.98643	0.999033	0.0180544	0.134433	0.893713	0.998653	-0.160025	-1.23837	0.222571	0.632555
Cluster-14873.73031	-0.701218	-2.37803	-4.17232	0.000151223	0.00803265	-2.31571	-3.00073	0.00455185	0.101504	-2.44035	-2.82232	0.00730039	0.196914	-0.124638	-0.105832	0.916228	0.995645	1.26147	1.80946	0.0776594	0.822573	-0.808049	-1.31874	0.194519	0.604377
Cluster-14873.19447	6.95949	0.28181	4.17163	0.000151545	0.00804189	0.355132	3.86053	0.000390594	0.0281541	0.208488	2.1798	0.0350254	0.359357	-0.146645	-1.12582	0.266739	0.942065	-0.0655528	-0.666554	0.508763	0.985779	0.234101	2.22041	0.0319344	0.287254
Cluster-14873.40906	-2.52994	-4.05798	-4.17124	0.000151726	0.0080443	-3.18395	-2.44005	0.0190614	0.198899	-4.93201	-3.16313	0.00292483	0.135112	-1.74806	-0.825701	0.413717	0.963916	-3.75824	-2.36616	0.0227436	0.722046	0.294976	0.257034	0.798428	0.944751
Cluster-14873.15276	6.39212	0.190842	4.17006	0.000152278	0.00805921	0.231758	3.71798	0.000597353	0.03546	0.149926	2.32886	0.024836	0.313279	-0.0818321	-0.933632	0.355919	0.955424	-0.125583	-1.91445	0.0625065	0.809404	-0.0617709	-0.958381	0.343446	0.729741
Cluster-20753.0	0.806339	-2.0032	-4.17011	0.000152254	0.00805921	-2.05419	-3.13904	0.0031254	0.0843728	-1.95222	-2.90428	0.0058869	0.180471	0.101968	0.111448	0.911801	0.995326	0.141506	0.272614	0.786508	0.997431	0.0247058	0.0468719	0.962841	0.991072
Cluster-14873.11454	6.88475	-1.57352	-4.18631	0.000152811	0.0080744	-0.910276	-1.88446	0.0668477	0.350446	-2.23676	-3.29774	0.00206304	0.117769	-1.32648	-1.46339	0.151243	0.905854	-0.289762	-0.685512	0.497009	0.983927	1.08999	1.91244	0.0630623	0.393825
Cluster-14873.42633	-0.743287	-1.79888	-4.1686	0.000152965	0.0080744	-1.57884	-2.69054	0.0102488	0.148579	-2.01892	-3.22185	0.0024858	0.127096	-0.440081	-0.515374	0.609039	0.980677	-0.48115	-0.863694	0.392743	0.971959	0.591679	1.0629	0.294001	0.691377
Cluster-14873.54062	-3.5133	-2.33649	-4.16859	0.000152971	0.0080744	-2.81563	-3.6898	0.000649215	0.0367087	-1.85735	-2.32873	0.0248436	0.313279	0.958279	0.882081	0.382837	0.959896	-0.096263	-0.132304	0.895386	0.998653	2.01859	2.57059	0.0138514	0.183677
Cluster-7832.3	-2.85298	-1.92745	-4.16765	0.000153414	0.00809058	-1.23391	-1.96172	0.0565567	0.324599	-2.62099	-3.91143	0.000335131	0.0558927	-1.38708	-1.5191	0.136355	0.894492	-0.252805	-0.423711	0.673974	0.992581	0.54395	0.888024	0.379669	0.755173
Cluster-14873.57260	-3.6452	-2.71719	-4.1663	0.000154054	0.00811223	-1.7308	-1.96635	0.0560017	0.323471	-3.70357	-3.66088	0.000706924	0.0742322	-1.97278	-1.43306	0.159367	0.90716	0.340603	0.389921	0.698598	0.994082	1.62637	1.73622	0.0899791	0.454784
Cluster-14873.71170	-3.49814	-2.62142	-4.16621	0.000154097	0.00811223	-3.42039	-3.99151	0.000262998	0.0223828	-1.82244	-2.05191	0.0465527	0.398468	1.59794	1.32125	0.193689	0.920593	0.204268	0.258352	0.797418	0.997711	-1.67457	-2.61369	0.0124409	0.172785
Cluster-10009.0	-2.7111	-1.84458	-4.16528	0.000154539	0.00812832	-1.57191	-2.61079	0.0125315	0.162456	-2.11724	-3.28345	0.00209275	0.118443	-0.545338	-0.620607	0.538267	0.972873	-0.132025	-0.222312	0.825167	0.998653	0.104381	0.183441	0.85535	0.962858
Cluster-13938.0	-0.975098	-1.61358	-4.16418	0.000155065	0.0081433	-1.46707	-2.79444	0.00784902	0.131082	-1.76009	-3.00949	0.00444585	0.160982	-0.293019	-0.367789	0.714909	0.984293	0.776575	1.52544	0.134771	0.872703	-0.161787	-0.338868	0.736425	0.924691
Cluster-14873.2082	2.17426	-0.853845	-4.16325	0.000155508	0.0081433	-0.746509	-2.67668	0.0106156	0.15075	-0.961181	-3.22789	0.00244438	0.126563	-0.214672	-0.529044	0.599606	0.979193	0.0563969	0.211819	0.83329	0.998653	0.608267	2.10735	0.0412004	0.322942
Cluster-3042.1	-2.66458	-1.83696	-4.16376	0.000155263	0.0081433	-1.33729	-2.2387	0.0306231	0.248847	-2.33663	-3.491	0.00115942	0.0924122	-0.999342	-1.09619	0.279344	0.943221	0.0619871	0.0996056	0.921139	0.998725	0.773086	1.25935	0.214974	0.624795
Cluster-5588.3	-3.89192	-2.54319	-4.16353	0.000155377	0.0081433	-1.87053	-2.2554	0.0294685	0.244163	-3.21585	-3.55856	0.000953469	0.0853607	-1.34532	-1.09243	0.280974	0.943758	-0.602332	-0.746173	0.459788	0.979893	0.782125	0.976968	0.334272	0.722641
Cluster-7358.0	-3.78268	-3.95493	-4.16352	0.00015538	0.0081433	-3.16375	-2.44401	0.0188804	0.198016	-4.74611	-3.65698	0.000715084	0.0744501	-1.58236	-0.897151	0.374837	0.95932	-2.49925	-2.33655	0.0243909	0.733261	3.39612	2.55591	0.0143644	0.187498
Cluster-14873.30581	6.28413	0.247172	4.16197	0.000156123	0.00816257	0.312893	3.86799	0.000381944	0.0277667	0.181451	2.17411	0.0354783	0.361338	-0.131442	-1.15681	0.253997	0.93722	0.0563927	0.680692	0.499864	0.984581	-0.117065	-1.41182	0.165491	0.570322
Cluster-14873.64803	2.41406	-1.08482	-4.16191	0.00015615	0.00816257	-1.40376	-3.95705	0.000291968	0.023773	-0.765884	-2.05141	0.0466034	0.398642	0.637877	1.25411	0.216852	0.924883	0.162491	0.484673	0.630468	0.989488	-0.608072	-2.16894	0.0358952	0.304122
Cluster-14873.34023	2.58977	-0.617186	-4.15934	0.000157393	0.00822035	-0.748514	-3.70292	0.000624557	0.0363854	-0.485859	-2.33954	0.0242201	0.310482	0.262655	0.929177	0.358195	0.955689	-0.162841	-0.837806	0.406961	0.973771	0.266635	1.36368	0.180054	0.587871
Cluster-14873.23307	7.91	0.210828	4.15884	0.000157633	0.00822567	0.313091	4.53497	4.87429e-05	0.00895726	0.108564	1.51696	0.136892	0.585445	-0.204527	-2.09872	0.0419963	0.793168	-0.000124818	-0.00174083	0.998619	0.999658	-0.014359	-0.193832	0.847258	0.960011
Cluster-10624.2	-3.42816	-3.14131	-4.157	0.000158531	0.00826526	-3.1626	-3.07928	0.00368037	0.0918855	-3.12001	-2.82382	0.00727186	0.196908	0.0425938	0.0282884	0.977568	0.998621	1.03976	1.14167	0.260166	0.935234	-0.207188	-0.236021	0.814583	0.950631
Cluster-14873.13641	1.22232	-1.82927	-4.15637	0.00015884	0.00827415	-1.41099	-2.36567	0.0227704	0.216677	-2.24756	-3.3907	0.00154546	0.105944	-0.83657	-0.926407	0.359615	0.955689	-0.0251285	-0.0475133	0.962333	0.999025	-0.192111	-0.394283	0.6954	0.908711
Cluster-3776.0	-3.08351	-2.50518	-4.15545	0.000159289	0.00829027	-1.81355	-2.2075	0.0328892	0.25697	-3.19682	-3.9246	0.000322073	0.0553015	-1.38327	-1.25078	0.218054	0.925079	-1.10023	-1.63938	0.108729	0.854508	2.437	2.89622	0.00601364	0.113925
Cluster-14873.12410	-1.20631	-1.39517	-4.15468	0.000159668	0.00829551	-1.65175	-3.60969	0.000821412	0.041966	-1.13859	-2.45577	0.0183512	0.281745	0.513167	0.813807	0.420422	0.964142	-0.000807896	-0.00195852	0.998447	0.999658	-0.692225	-1.79301	0.0802949	0.436666
Cluster-14873.7917	-0.729434	-2.02932	-4.15484	0.000159589	0.00829551	-1.73743	-2.62468	0.0121032	0.159845	-2.32121	-3.15733	0.00297199	0.136407	-0.583778	-0.582865	0.563153	0.974867	0.730538	1.20018	0.236908	0.926729	-0.525411	-0.938347	0.35352	0.73756
Cluster-14873.16752	6.68248	0.249287	4.15371	0.000160144	0.00831296	0.395185	4.83288	1.88858e-05	0.00583574	0.10339	1.2386	0.222485	0.692042	-0.291795	-2.56905	0.0139046	0.710394	-0.164774	-1.95855	0.05694	0.798689	-0.0952205	-1.12563	0.266819	0.670885
Cluster-14873.16456	7.79402	0.307584	4.15272	0.000160634	0.00833116	0.453985	4.50002	5.44236e-05	0.00958693	0.161184	1.54684	0.12953	0.573964	-0.292801	-2.06386	0.0453506	0.80021	-0.109601	-1.02007	0.313632	0.953339	0.0419846	0.372939	0.7111	0.914237
Cluster-22458.0	-3.63379	-3.11205	-4.15179	0.000161092	0.0083476	-3.53648	-3.46218	0.00125972	0.052316	-2.68763	-2.61184	0.0124988	0.245119	0.848852	0.606771	0.547324	0.972896	-0.824999	-0.929802	0.357875	0.965871	2.50448	2.47361	0.0175746	0.210119
Cluster-14873.15715	6.32987	0.207629	4.151	0.000161484	0.00835339	0.321052	4.71445	2.75781e-05	0.00678511	0.0942063	1.32435	0.192668	0.659216	-0.226846	-2.34128	0.024121	0.760268	-0.109982	-1.51553	0.137254	0.87613	-0.215446	-3.12789	0.00322259	0.0760194
Cluster-14873.50122	1.40843	-1.84909	-4.15102	0.000161478	0.00835339	-1.75335	-2.89321	0.00606158	0.116538	-1.94483	-3.02746	0.00423561	0.157795	-0.191478	-0.218757	0.827917	0.991893	0.0900077	0.180174	0.857896	0.998653	0.0428614	0.0872315	0.930909	0.983065
Cluster-14873.22186	7.45488	0.199709	4.15043	0.000161772	0.00836104	0.276147	4.2136	0.000133125	0.0152429	0.123271	1.81939	0.0761039	0.476427	-0.152876	-1.65719	0.105058	0.87846	-0.137201	-1.97424	0.0550657	0.798305	-0.0815061	-1.2015	0.236399	0.645309
Cluster-14873.36187	6.1052	0.238643	4.14903	0.000162466	0.00838961	0.247866	3.16462	0.00291283	0.0818066	0.229421	2.81718	0.00739863	0.197752	-0.0184454	-0.166317	0.868719	0.993002	-0.0519351	-0.623258	0.536541	0.987227	-0.0317745	-0.387704	0.700226	0.910369
Cluster-14873.13724	1.86521	-2.79123	-4.14968	0.000163263	0.00841901	-2.40721	-2.64783	0.0114382	0.15595	-3.17524	-3.07174	0.00376689	0.150121	-0.768032	-0.545773	0.588173	0.977808	-0.236333	-0.331418	0.742014	0.995823	0.510228	0.69575	0.490502	0.818948
Cluster-14873.50355	-3.63362	-2.4704	-4.14733	0.000163318	0.00841901	-1.96062	-2.41876	0.0200628	0.204433	-2.98018	-3.48524	0.00117884	0.0933322	-1.01956	-0.875163	0.386545	0.960235	0.0883978	0.120908	0.90435	0.998725	1.46127	1.80956	0.0776433	0.430998
Cluster-14873.12097	5.18164	0.29908	4.14499	0.000164503	0.0084508	0.393914	4.00807	0.000250086	0.0216897	0.204246	2.01304	0.0506583	0.411094	-0.189668	-1.37304	0.177146	0.916042	-0.130688	-1.26308	0.213643	0.919578	-0.10131	-0.993829	0.326092	0.71681
Cluster-14873.14816	6.64855	0.17565	4.14515	0.000164419	0.0084508	0.1667	2.88899	0.00612949	0.117009	0.184599	3.07521	0.00372139	0.149494	0.0178989	0.218943	0.827773	0.991893	-0.0027052	-0.0445253	0.9647	0.999132	-0.0756343	-1.2736	0.209926	0.619431
Cluster-14873.16210	7.44949	0.270244	4.14553	0.000164225	0.0084508	0.333046	3.75075	0.000542063	0.0335585	0.207442	2.26429	0.0288694	0.333982	-0.125603	-1.00702	0.319786	0.951077	-0.0571675	-0.610806	0.544674	0.987227	-0.0355344	-0.375693	0.709067	0.913518
Cluster-14873.38317	0.339735	-1.06949	-4.1458	0.000164093	0.0084508	-1.20319	-3.425	0.00140138	0.0549296	-0.935802	-2.5635	0.014097	0.255739	0.267385	0.537852	0.593565	0.978729	0.0896348	0.270202	0.78835	0.997431	-0.231777	-0.739289	0.463912	0.804395
Cluster-14873.57263	-0.745149	-1.64564	-4.14309	0.000165466	0.00849299	-1.99694	-3.69025	0.000648342	0.0366942	-1.29434	-2.33525	0.0244659	0.311555	0.702599	0.931431	0.357042	0.955424	0.124756	0.260556	0.795729	0.997711	1.58445	2.79986	0.00773941	0.131922
Cluster-14873.64458	-4.75887	-3.17125	-4.14235	0.00016584	0.00850484	-3.53926	-3.39669	0.00151932	0.0575755	-2.80323	-2.55844	0.0142747	0.256606	0.736034	0.493097	0.624555	0.98087	-1.37462	-1.35831	0.181739	0.903775	2.03687	1.96582	0.0560648	0.372985
Cluster-14873.63397	-3.48719	-2.91944	-4.14147	0.000166293	0.00852072	-2.10028	-2.19105	0.0341431	0.261061	-3.73861	-3.65124	0.000727257	0.0746513	-1.63833	-1.17417	0.247051	0.93512	-0.392476	-0.453163	0.652803	0.991378	1.20203	1.29651	0.201997	0.61128
Cluster-12919.2	-3.74662	-2.05852	-4.14018	0.00016695	0.00854704	-1.9238	-2.84621	0.00685873	0.122263	-2.19323	-3.0254	0.00425924	0.158003	-0.26943	-0.272728	0.786421	0.988749	-0.125041	-0.188524	0.851389	0.998653	0.927903	1.39361	0.170887	0.576596
Cluster-14873.73084	-2.59891	-1.83027	-4.13848	0.000167827	0.00857718	-0.850981	-1.41865	0.163501	0.512869	-2.80956	-4.24945	0.000119138	0.0361467	-1.95858	-2.17413	0.0354766	0.77964	0.501268	0.879543	0.384195	0.96964	1.55995	2.40152	0.0209082	0.230708
Cluster-20142.0	-4.26232	-2.48848	-4.13874	0.000167695	0.00857718	-3.12873	-3.82182	0.000438616	0.0298801	-1.84823	-2.1639	0.0363058	0.363979	1.28051	1.10072	0.277389	0.943221	1.11118	1.51313	0.137861	0.876509	-0.783398	-1.14324	0.25952	0.664653
Cluster-14873.57262	0.390129	-1.37075	-4.13803	0.000168061	0.00858178	-1.117	-2.48781	0.016978	0.188665	-1.62451	-3.26022	0.00223349	0.121556	-0.507513	-0.747616	0.458926	0.968333	-0.417815	-0.900534	0.373056	0.968911	1.2338	2.46279	0.0180421	0.21348
Cluster-14873.71122	-1.95771	-1.9222	-4.13773	0.000168213	0.00858219	-1.58006	-2.49997	0.0164817	0.185961	-2.26435	-3.38206	0.00158392	0.106481	-0.684288	-0.750115	0.457436	0.968333	-0.278149	-0.475547	0.636903	0.989778	2.08368	2.99553	0.00461589	0.0965528
Cluster-14873.14036	6.4378	0.305317	4.13677	0.000168713	0.00859749	0.394753	3.92586	0.000320847	0.025036	0.215882	2.09652	0.0422014	0.382899	-0.17887	-1.27639	0.208946	0.924302	-0.0597402	-0.574516	0.568734	0.989457	0.11772	1.07641	0.287991	0.687225
Cluster-14873.19949	10.568	0.183801	4.14915	0.00016922	0.00859749	0.165595	2.74307	0.00906396	0.140502	0.202006	3.34388	0.00180296	0.111011	0.0364114	0.443573	0.659742	0.98176	-0.0536047	-0.858355	0.395811	0.97219	-0.0549829	-0.881502	0.383312	0.757306
Cluster-14873.50231	-2.24826	-2.1871	-4.13631	0.000168953	0.00859749	-2.05616	-2.85927	0.00662786	0.120695	-2.31804	-3.02487	0.00426529	0.158126	-0.261878	-0.250782	0.803226	0.989962	0.54774	0.842896	0.404141	0.973287	0.998218	1.40984	0.166071	0.570915
Cluster-14873.8932	1.68724	-0.92188	-4.13576	0.000169235	0.00859749	-1.04464	-3.44321	0.0013302	0.053768	-0.799121	-2.50607	0.0162376	0.269526	0.245518	0.565182	0.575007	0.976527	0.0252946	0.0870355	0.931064	0.998748	0.168252	0.59118	0.557621	0.851892
Cluster-16363.0	-1.77097	-2.44613	-4.13579	0.000169223	0.00859749	-2.61754	-3.24994	0.00229864	0.0723223	-2.27471	-2.71721	0.00957528	0.219912	0.342829	0.300709	0.765144	0.98777	0.171551	0.240224	0.811345	0.998405	0.794135	1.05413	0.297949	0.694729
Cluster-14873.33405	6.84782	0.260003	4.13487	0.000169698	0.00861366	0.310229	3.62367	0.000788493	0.0410017	0.209777	2.3468	0.0238088	0.308332	-0.100452	-0.825061	0.414076	0.963916	-0.0727812	-0.787535	0.435464	0.976023	-0.0558028	-0.618031	0.539947	0.843957
Cluster-14873.6804	-2.86903	-2.26413	-4.13429	0.000170003	0.0086218	-2.45037	-3.28329	0.00209374	0.0684953	-2.07789	-2.78521	0.00803894	0.204284	0.372481	0.367467	0.715146	0.984293	-0.865792	-1.32567	0.192234	0.911439	1.16389	1.65238	0.10604	0.484262
Cluster-14873.73979	-2.9627	-2.31203	-4.13293	0.000170717	0.00865064	-1.73605	-2.28299	0.0276448	0.236865	-2.888	-3.53692	0.00101529	0.0877362	-1.15195	-1.03525	0.306577	0.948665	-0.488056	-0.667026	0.508465	0.985779	1.08418	1.43037	0.160131	0.563733
Cluster-14873.17048	-4.44619	4.43804	4.1322	0.000171096	0.00865996	6.15439	4.20759	0.000135621	0.0153412	2.7217	1.79505	0.0799643	0.485132	-3.4327	-1.66261	0.10396	0.877493	-0.546703	-0.323879	0.747664	0.995937	-0.51318	-0.303311	0.763175	0.933492
Cluster-14873.40080	1.45169	-2.28008	-4.13214	0.000171192	0.00865996	-1.74366	-2.32026	0.0253437	0.227726	-2.81649	-3.61782	0.00080231	0.0784393	-1.07282	-1.01204	0.317413	0.950916	-0.329848	-0.645324	0.522287	0.987048	0.753848	1.20375	0.235539	0.644807
Cluster-14873.52492	-3.68974	-2.24048	-4.13003	0.000172246	0.00870586	-2.64835	-3.58517	0.000882382	0.0434909	-1.83261	-2.38385	0.0218079	0.297623	0.815736	0.779134	0.440341	0.967876	-0.217566	-0.31108	0.757304	0.995991	0.788817	1.13973	0.260964	0.66582
Cluster-14873.15216	6.32546	0.229877	4.12934	0.000172607	0.0087167	0.302641	3.99267	0.000262069	0.0223828	0.157112	1.98877	0.0533781	0.419829	-0.14553	-1.35256	0.183553	0.917308	-0.08297	-1.0268	0.31049	0.952095	0.0483565	0.593334	0.556192	0.851238
Cluster-14873.47040	5.32995	0.742408	4.12895	0.000172818	0.00871997	0.921137	3.75931	0.000528454	0.0332251	0.563678	2.285	0.0275159	0.327538	-0.357459	-1.0659	0.292658	0.946517	0.0694569	0.279805	0.781023	0.997233	-0.54623	-2.26125	0.0290729	0.273952
Cluster-14873.33407	-1.21008	-1.77592	-4.12721	0.000173744	0.00873795	-0.855022	-1.46168	0.151393	0.496446	-2.69683	-4.29803	0.000102453	0.0322805	-1.84181	-2.154	0.037123	0.781981	-0.32856	-0.618277	0.539787	0.987227	0.38658	0.694338	0.491357	0.819264
Cluster-14873.54506	-1.15209	-2.06679	-4.12798	0.000173332	0.00873795	-2.71965	-4.01077	0.000248041	0.0216514	-1.41393	-1.86521	0.0692647	0.461774	1.30573	1.26456	0.213118	0.924486	1.31907	1.97661	0.054787	0.798305	0.358213	0.569244	0.572273	0.859543
Cluster-14873.73925	-2.18348	-2.12815	-4.12717	0.000173761	0.00873795	-1.11542	-1.59539	0.118247	0.447923	-3.14088	-4.06181	0.000212291	0.045467	-2.02546	-1.92252	0.0614546	0.841968	-0.517606	-0.750406	0.457263	0.979723	0.888781	1.24429	0.220407	0.630248
Cluster-14873.7830	1.86377	-2.20646	-4.12738	0.000173654	0.00873795	-2.05234	-2.83441	0.00707361	0.12391	-2.36057	-2.91849	0.00566944	0.177662	-0.308233	-0.279766	0.781053	0.988724	0.704912	1.20415	0.235387	0.926729	-0.549533	-1.04743	0.30099	0.696909
Cluster-14873.12752	6.02193	0.337263	4.12437	0.000175266	0.00880618	0.404524	3.63439	0.000764116	0.0402259	0.270003	2.30976	0.0259728	0.319635	-0.134521	-0.844735	0.403125	0.963265	-0.0334673	-0.276067	0.783873	0.997431	-0.266125	-2.34012	0.0241871	0.249455
Cluster-14873.41849	-3.83815	-2.89782	-4.12339	0.000175793	0.00881612	-2.36735	-2.47767	0.017402	0.190602	-3.42828	-3.35026	0.00173351	0.109107	-1.06093	-0.760817	0.451088	0.968333	-0.0409181	-0.0470086	0.962733	0.999025	0.503166	0.575082	0.568355	0.857387
Cluster-14873.56177	-2.8378	-1.70851	-4.12299	0.00017601	0.00881612	-0.259692	-0.462863	0.645892	0.86897	-3.15733	-5.02077	1.03182e-05	0.0128254	-2.89764	-3.38306	0.00157941	0.483477	-0.515635	-0.897991	0.374395	0.969573	0.668441	1.14497	0.258814	0.664052
Cluster-14873.61577	-2.87887	-2.53503	-4.1229	0.000176056	0.00881612	-1.73649	-2.08526	0.043265	0.288989	-3.33358	-3.58121	0.000892621	0.0823979	-1.59709	-1.2596	0.214885	0.924486	-0.743027	-0.873625	0.387373	0.971123	0.985697	1.17563	0.246474	0.653687
Cluster-7319.0	-3.53292	-2.44193	-4.12337	0.000175805	0.00881612	-1.03903	-1.29256	0.203346	0.561871	-3.84482	-4.37489	8.0613e-05	0.0301131	-2.80579	-2.34288	0.0240303	0.760268	0.605232	0.816886	0.41868	0.975309	-1.62524	-2.39089	0.0214456	0.233988
Cluster-14873.29660	6.1903	0.206223	4.12243	0.000176313	0.00882159	0.252685	3.70945	0.000612608	0.0359711	0.159761	2.25472	0.0295143	0.335993	-0.0929239	-0.962967	0.341167	0.952872	-0.0695618	-0.965056	0.340132	0.960579	0.16415	2.20033	0.033431	0.293714
Cluster-14873.55043	-2.46798	-2.64123	-4.12215	0.000176462	0.00882163	-2.25425	-2.59681	0.012977	0.164837	-3.02822	-3.13036	0.00320076	0.139197	-0.77397	-0.587328	0.56018	0.974867	0.573712	0.682015	0.499036	0.984393	-1.44698	-2.06848	0.0448931	0.335796
Cluster-14873.5259	-1.00076	-1.78208	-4.12134	0.000176904	0.00883631	-1.30089	-2.20846	0.0328175	0.256939	-2.26328	-3.73885	0.000561544	0.067408	-0.962388	-1.16798	0.249511	0.935319	-0.991085	-1.87436	0.0679645	0.819289	0.239681	0.453029	0.652899	0.892497
Cluster-14873.36247	5.96205	0.232644	4.12086	0.000177164	0.00884185	0.327245	4.25595	0.00011676	0.0142749	0.138043	1.73542	0.0901222	0.503696	-0.189202	-1.74691	0.088085	0.865842	-0.0475678	-0.595225	0.55494	0.988651	-0.0680422	-0.853539	0.398283	0.767134
Cluster-14873.60719	-2.84031	-2.92912	-4.11928	0.000178023	0.00887729	-2.18657	-2.26408	0.0288838	0.24174	-3.67167	-3.50178	0.00112392	0.0906751	-1.4851	-1.03936	0.304685	0.948665	0.248471	0.290714	0.772725	0.996307	1.39103	1.44769	0.155251	0.55903
Cluster-14873.8966	-4.12352	-2.49308	-4.11549	0.000180106	0.00897364	-2.96254	-3.58968	0.000870853	0.043281	-2.02362	-2.39321	0.0213274	0.296061	0.938924	0.815895	0.41924	0.964081	0.103314	0.13986	0.88945	0.998653	1.10366	1.43884	0.157729	0.561316
Cluster-8700.0	-2.07768	-2.04958	-4.11396	0.000180957	0.00900853	-1.80688	-2.66655	0.0108914	0.152403	-2.29227	-3.17792	0.00280786	0.132796	-0.485391	-0.493839	0.624035	0.98087	-0.100336	-0.15984	0.873786	0.998653	1.09927	1.62733	0.111271	0.493414
Cluster-1542.2	-4.44141	2.6434	4.11131	0.000182435	0.00907453	3.59285	4.10182	0.000187822	0.0184321	1.69395	1.98394	0.0539338	0.421974	-1.8989	-1.64105	0.10838	0.882752	1.80941	2.36399	0.0228611	0.723424	1.54341	1.50997	0.138662	0.536654
Cluster-14873.16843	6.44884	0.363859	4.11045	0.000182917	0.00909088	0.563013	4.66909	3.1863e-05	0.00720224	0.164705	1.32713	0.191754	0.657549	-0.398308	-2.35766	0.0232063	0.755443	-0.113763	-0.901843	0.372368	0.968911	-0.239558	-1.94117	0.0590805	0.381317
Cluster-14873.64525	-2.61831	-4.55833	-4.10802	0.000184283	0.00914396	-7.23489	-4.81138	2.02326e-05	0.00596361	-1.88178	-1.38828	0.172494	0.633555	5.35311	2.95943	0.00508443	0.601224	0.244413	0.285082	0.777006	0.997029	5.94273	3.73126	0.000574314	0.0224357
Cluster-17488.0	-1.39061	-3.38906	-4.10801	0.000184292	0.00914396	-2.8876	-2.57285	0.013774	0.169429	-3.89053	-3.67392	0.000680329	0.0733877	-1.00293	-0.702253	0.48646	0.971005	-2.09339	-2.60549	0.0126987	0.658452	-0.333445	-0.400172	0.691092	0.907014
Cluster-14873.13676	0.82491	-3.20067	-4.10809	0.000184543	0.00914731	-2.35806	-2.24371	0.0302798	0.247824	-4.04328	-3.33479	0.00181259	0.111489	-1.68522	-1.02162	0.312916	0.949797	-0.598663	-0.701572	0.486885	0.983179	-0.390925	-0.541037	0.591392	0.867524
Cluster-24112.0	-0.56097	-1.47742	-4.10734	0.000184667	0.00914731	-1.7959	-3.66668	0.000694967	0.0381366	-1.15893	-2.27233	0.0283375	0.331592	0.636964	0.917005	0.364463	0.957334	0.0913951	0.198706	0.843468	0.998653	0.236609	0.526869	0.601102	0.871292
Cluster-14873.53953	-1.45095	-2.25918	-4.10695	0.00018489	0.00915076	-2.03365	-2.71633	0.00959685	0.143856	-2.4847	-3.1545	0.00299528	0.136829	-0.451054	-0.420336	0.676418	0.982383	-0.843582	-1.20758	0.234079	0.926729	0.138785	0.212228	0.832973	0.955987
Cluster-11724.0	-3.30211	-2.24791	-4.10608	0.000185382	0.0091561	-1.90175	-2.55267	0.0144796	0.174165	-2.59407	-3.30147	0.00198944	0.115901	-0.692315	-0.646723	0.521389	0.971968	-0.660803	-0.928413	0.358587	0.966217	0.561957	0.799807	0.428398	0.783908
Cluster-14873.13755	3.13522	-0.855741	-4.10592	0.000185472	0.0091561	-0.685903	-2.41573	0.0202091	0.205139	-1.02558	-3.52164	0.00106123	0.0887296	-0.339676	-0.856976	0.396402	0.961726	-0.241284	-0.942964	0.351181	0.963328	-0.233973	-0.945583	0.34986	0.734482
Cluster-14873.15679	5.01192	0.257887	4.10588	0.000185495	0.0091561	0.395273	4.62057	3.71727e-05	0.0076684	0.120501	1.36215	0.180531	0.643754	-0.274771	-2.28122	0.0277591	0.771041	-0.237783	-2.62273	0.0121625	0.657918	-0.110654	-1.25517	0.216473	0.626673
Cluster-14873.52378	-0.821528	-2.90926	-4.10568	0.000185613	0.0091561	-3.42778	-3.63982	0.000752035	0.0398905	-2.39074	-2.03063	0.0487624	0.405378	1.03703	0.651002	0.51865	0.971968	2.38836	2.31605	0.0255937	0.738344	-2.76237	-4.24508	0.000120765	0.00700131
Cluster-14873.4264	-2.71733	-2.14544	-4.1053	0.000185827	0.00915904	-1.6541	-2.33476	0.0244943	0.22373	-2.63678	-3.35961	0.00168819	0.108491	-0.98268	-0.919005	0.363428	0.956906	-1.01087	-1.34076	0.187325	0.907382	1.75699	2.28532	0.0274958	0.266635
Cluster-14873.19590	3.7325	-1.81488	-4.10471	0.000186166	0.00916817	-1.86968	-3.10354	0.00344476	0.0886693	-1.76009	-2.86652	0.0065029	0.188594	0.109591	0.131182	0.896268	0.994248	0.0600231	0.130031	0.897173	0.998653	-0.152753	-0.341062	0.734785	0.92385
Cluster-14873.13652	3.71467	-1.6484	-4.1034	0.000187036	0.00919161	-1.15048	-2.11381	0.0406168	0.2817	-2.14632	-3.53991	0.00100693	0.0871402	-0.99584	-1.20568	0.234804	0.929328	-0.229824	-0.488402	0.627849	0.989488	0.615974	1.18129	0.244249	0.651695
Cluster-14873.20814	4.9046	0.404995	4.10307	0.000187104	0.00919161	0.462945	3.44287	0.00133148	0.0537773	0.347045	2.51296	0.0159659	0.267789	-0.115899	-0.616566	0.540904	0.972887	-0.112365	-0.793189	0.4322	0.975965	-0.165056	-1.19206	0.240039	0.648267
Cluster-14873.28361	6.36178	0.263824	4.1028	0.000187259	0.00919161	0.302831	3.45766	0.00127616	0.0525832	0.224817	2.48314	0.0171719	0.275348	-0.0780136	-0.632863	0.530311	0.972421	-0.0210489	-0.229673	0.81948	0.998653	-0.0499279	-0.54666	0.587553	0.866431
Cluster-14873.44074	3.16214	-0.671796	-4.10292	0.00018719	0.00919161	-0.709186	-3.17861	0.00280249	0.0804249	-0.634405	-2.80342	0.00766828	0.200729	0.0747815	0.242955	0.809243	0.990604	-0.228751	-1.10834	0.274124	0.939467	-0.728395	-4.06717	0.000208843	0.0105556
Cluster-14873.6796	-1.89066	-2.03347	-4.10201	0.000187712	0.00920622	-1.44315	-2.13694	0.0385712	0.275571	-2.6238	-3.78621	0.0004878	0.0631383	-1.18065	-1.25174	0.217708	0.925079	-1.05794	-1.77459	0.0833344	0.828373	1.08808	1.65914	0.104662	0.482167
Cluster-14873.17044	-0.898381	4.72452	4.10454	0.000187868	0.00920632	3.6202	2.35106	0.0236064	0.219985	5.82885	3.12346	0.00327397	0.139968	2.20865	0.872537	0.387994	0.960591	2.71043	1.18037	0.244652	0.928634	0.638744	0.279884	0.780973	0.939866
Cluster-14873.41394	-4.93549	-3.84105	-4.10011	0.000188811	0.00924491	-3.67468	-2.8845	0.00620249	0.117716	-4.00742	-2.94652	0.00526245	0.17271	-0.332739	-0.179536	0.858394	0.993002	-2.60114	-1.98614	0.05368	0.798305	3.86134	2.74596	0.00889533	0.142141
Cluster-14873.21317	-0.0529256	6.21863	4.10305	0.000189405	0.00926132	4.46285	2.19462	0.0339259	0.260504	7.97441	3.28781	0.00208012	0.118245	3.51156	1.06617	0.292599	0.946517	5.50325	1.98238	0.0541819	0.798305	-2.49988	-1.07426	0.289004	0.687687
Cluster-15575.0	-3.1177	-2.57844	-4.09899	0.000189457	0.00926132	-3.10721	-3.67014	0.000687924	0.0379602	-2.04968	-2.06745	0.0449944	0.392925	1.05754	0.784653	0.437134	0.967381	0.57923	0.614651	0.542156	0.987227	-0.545406	-0.711735	0.480629	0.814159
Cluster-14873.10122	-3.99269	-2.45635	-4.09811	0.000189967	0.00927099	-2.21333	-2.7116	0.00971348	0.144477	-2.69937	-3.18482	0.00275477	0.131742	-0.486041	-0.421099	0.675865	0.982383	-0.938824	-1.23529	0.223703	0.923162	2.59222	2.96642	0.00499037	0.101443
Cluster-14873.15874	4.46518	0.538251	4.0983	0.00018986	0.00927099	0.375317	2.09806	0.0420576	0.285937	0.701184	3.796	0.000473775	0.0626209	0.325867	1.29576	0.202253	0.923396	-0.0196731	-0.101223	0.919863	0.998725	-0.199646	-1.0838	0.284738	0.684987
Cluster-14873.28476	3.59457	-0.572191	-4.09785	0.000190122	0.00927099	-0.516387	-2.71792	0.00955797	0.143594	-0.627996	-3.12685	0.00323174	0.139332	-0.111608	-0.407864	0.68548	0.983349	0.141244	0.769966	0.445701	0.977566	-0.595795	-3.66732	0.000693671	0.0254318
Cluster-14519.0	-2.42146	1.99964	4.09753	0.000190305	0.0092723	1.73654	2.61151	0.0125091	0.162333	2.26274	3.34727	0.00174822	0.109568	0.526201	0.572211	0.57028	0.975598	0.602575	0.852261	0.398983	0.972465	2.48536	2.83903	0.00698877	0.12399
Cluster-14873.23458	-0.0922176	-1.17725	-4.09553	0.000191475	0.00931599	-1.26544	-3.23097	0.0024235	0.073884	-1.08906	-2.73091	0.00924545	0.21768	0.176388	0.325111	0.746738	0.986783	-0.314124	-0.869992	0.389332	0.971659	0.31334	0.859352	0.395106	0.765034
Cluster-23020.0	-0.519202	-1.15512	-4.09547	0.000191514	0.00931599	-1.56982	-4.08475	0.000197908	0.0188234	-0.740409	-1.8951	0.0650921	0.452667	0.829414	1.56055	0.126259	0.891432	-0.0707489	-0.197782	0.844186	0.998653	-0.473156	-1.44221	0.156784	0.56061
Cluster-14873.58207	-3.85365	-2.62638	-4.09313	0.000192892	0.00937532	-2.13201	-2.44742	0.0187253	0.197206	-3.12075	-3.28367	0.0020915	0.118443	-0.988739	-0.763445	0.449536	0.968333	-1.2095	-1.3701	0.178056	0.900833	3.76551	3.54276	0.000998231	0.03356
Cluster-14873.50187	-1.65001	-1.9528	-4.09273	0.000193127	0.0093791	-2.61345	-4.02394	0.000238293	0.0209506	-1.29216	-1.89583	0.0649924	0.452588	1.32129	1.42305	0.16223	0.90895	0.618198	1.01997	0.313678	0.953384	0.113044	0.19356	0.847469	0.960058
Cluster-14873.13934	5.50637	0.322903	4.09	0.00019475	0.00943485	0.397222	3.69296	0.000643183	0.0366232	0.248584	2.25903	0.0292222	0.335244	-0.148639	-0.992587	0.32669	0.952398	-0.186751	-1.65766	0.104963	0.849599	0.0148062	0.130443	0.896849	0.974743
Cluster-14873.2555	-2.27785	-1.7872	-4.09009	0.000194695	0.00943485	-1.15996	-1.95847	0.0569497	0.325849	-2.41445	-3.6745	0.000679165	0.0733877	-1.25449	-1.40136	0.168574	0.910349	-0.061867	-0.102496	0.918859	0.998725	0.404439	0.689708	0.494234	0.821149
Cluster-4266.0	-2.62737	-2.74663	-4.09008	0.000194704	0.00943485	-2.76402	-3.02099	0.00431013	0.0985125	-2.72924	-2.91971	0.00565118	0.177558	0.034781	0.0273438	0.978317	0.998679	-0.322699	-0.411658	0.682718	0.992972	2.30373	2.46768	0.0178293	0.2121
Cluster-14873.18242	7.9042	0.254723	4.08971	0.000194923	0.00943554	0.361293	4.25891	0.000115693	0.0142322	0.148153	1.6897	0.0986195	0.520159	-0.213141	-1.78541	0.0815384	0.858571	-0.187821	-2.0476	0.0469929	0.790759	-0.013395	-0.145357	0.885136	0.970859
Cluster-13451.1	-4.19582	-2.53816	-4.08889	0.000195413	0.00944389	-2.73044	-3.23254	0.0024129	0.0737874	-2.34587	-2.62971	0.0119512	0.241294	0.384575	0.316418	0.753279	0.98728	1.10139	1.45468	0.153315	0.884881	-0.239121	-0.326814	0.745459	0.927697
Cluster-14873.48018	-2.98552	4.25238	4.08899	0.000195352	0.00944389	1.55888	1.10427	0.275867	0.632659	6.94587	4.50333	5.38597e-05	0.024859	5.38699	2.56303	0.0141133	0.710394	3.91417	2.27572	0.0281156	0.746953	-2.18388	-1.51651	0.137006	0.534436
Cluster-14873.53708	7.78096	0.273092	4.08672	0.000196714	0.00949908	0.325136	3.57577	0.000906879	0.044078	0.221047	2.30055	0.0265379	0.32299	-0.104089	-0.795102	0.431099	0.966925	-0.0109595	-0.109467	0.913362	0.998725	0.086113	0.845003	0.402977	0.769828
Cluster-14873.48231	5.0711	-1.41473	-4.08702	0.000197552	0.0095241	-1.76589	-3.74371	0.000555703	0.0340047	-1.06356	-2.2299	0.0312721	0.344768	0.702328	1.08284	0.285188	0.944229	0.352573	0.970531	0.337454	0.960216	0.388888	0.994112	0.32598	0.716766
Cluster-14873.8503	-0.364242	-1.72861	-4.08535	0.00019754	0.0095241	-1.5749	-2.73915	0.00905223	0.140429	-1.88231	-3.03439	0.00415703	0.156553	-0.307408	-0.363641	0.717981	0.984366	-0.198844	-0.361102	0.719863	0.995418	0.577824	1.05089	0.299419	0.695876
Cluster-13786.2	-2.40227	-2.2334	-4.08446	0.00019808	0.00954181	-0.927828	-1.24824	0.21897	0.57782	-3.53898	-4.43578	6.66118e-05	0.0273078	-2.61115	-2.40164	0.0209021	0.745149	-1.46982	-2.04485	0.0472759	0.791261	1.19993	1.57439	0.123026	0.512548
Cluster-14873.45076	3.24614	-1.03374	-4.08387	0.000198438	0.00954974	-1.14399	-3.3181	0.00189841	0.0646261	-0.923488	-2.5931	0.0130977	0.249068	0.220506	0.454767	0.651658	0.98176	-0.215722	-0.680332	0.50009	0.984685	1.23287	3.20492	0.00260556	0.0653476
Cluster-7097.0	-4.14898	-2.99046	-4.08366	0.000198565	0.00954974	-3.68118	-3.69703	0.000635504	0.0365545	-2.29974	-2.15976	0.0366459	0.365252	1.38144	0.952038	0.346615	0.954138	0.996952	1.08553	0.283979	0.943435	0.155745	0.179293	0.858584	0.963732
Cluster-14873.62437	-2.63295	-2.77131	-4.08279	0.000199099	0.00956767	-3.31661	-3.58545	0.000881664	0.0434909	-2.226	-2.40633	0.0206694	0.293578	1.09061	0.867684	0.39058	0.960591	0.0444985	0.0581444	0.953914	0.99892	1.38159	1.62078	0.112673	0.495353
Cluster-14873.24680	5.87121	-0.825735	-4.08184	0.000199676	0.00958765	-1.06275	-3.85499	0.000397144	0.0282508	-0.588723	-2.13454	0.0387787	0.372942	0.474024	1.26486	0.213009	0.924486	0.286395	1.26567	0.212722	0.919252	0.0256211	0.108925	0.91379	0.978917
Cluster-14873.41031	2.05216	-1.87991	-4.08114	0.000200424	0.00961584	-1.42227	-2.26743	0.0286676	0.24071	-2.33756	-3.58382	0.000886818	0.0822074	-0.915289	-1.03041	0.308822	0.949302	-0.304492	-0.660289	0.512738	0.985779	0.815938	1.45438	0.153408	0.556267
Cluster-14873.74458	-0.0697886	-1.32489	-4.07854	0.000201703	0.00966162	-1.01392	-2.2995	0.0266028	0.232726	-1.63587	-3.39309	0.00153498	0.105901	-0.62195	-0.94669	0.349302	0.954203	0.145675	0.335673	0.738817	0.995823	-0.860853	-2.29657	0.0267855	0.263318
Cluster-21424.0	-1.14366	-2.21006	-4.0787	0.000201602	0.00966162	-1.82826	-2.47868	0.0173594	0.190451	-2.59186	-3.35135	0.00172816	0.109085	-0.763604	-0.724815	0.472651	0.970067	0.561619	0.924748	0.360467	0.966723	-0.204067	-0.328481	0.744207	0.927245
Cluster-14873.70790	-3.83033	1.94355	4.07641	0.000203024	0.0097171	2.19	3.37207	0.00162956	0.0594509	1.69711	2.69188	0.0102138	0.225335	-0.492893	-0.577187	0.566946	0.975438	0.873992	1.48209	0.145904	0.882156	2.98538	3.60114	0.000842217	0.0295148
Cluster-14873.22902	7.63522	0.293609	4.07536	0.000203676	0.00973382	0.315064	3.21086	0.00256296	0.0765288	0.272153	2.68155	0.0104853	0.228012	-0.042911	-0.310527	0.757722	0.987383	0.01337	0.128811	0.898132	0.998653	0.0568878	0.525793	0.601843	0.871518
Cluster-14873.42649	-2.74012	-2.15096	-4.07532	0.000203701	0.00973382	-1.38196	-1.92433	0.06122	0.336309	-2.91996	-3.84493	0.000409296	0.0597147	-1.538	-1.48639	0.144768	0.900197	-0.552113	-0.8204	0.416697	0.975309	0.466844	0.680778	0.49981	0.823907
Cluster-14873.40627	-3.85711	-2.58692	-4.07476	0.000204051	0.00973491	-1.75828	-2.03266	0.0485475	0.30352	-3.41557	-3.87306	0.000376166	0.0573413	-1.65728	-1.38121	0.17464	0.915116	-1.02115	-1.37089	0.177812	0.90059	0.0338345	0.0447527	0.96452	0.9916
Cluster-14873.43932	-0.0812521	-1.59904	-4.07502	0.000203889	0.00973491	-1.86512	-3.4907	0.00116045	0.0503594	-1.33295	-2.3957	0.0212007	0.295345	0.532172	0.702288	0.486438	0.971005	0.135582	0.278152	0.782283	0.997272	0.11599	0.245168	0.80754	0.948441
Cluster-14873.18827	5.4897	0.25207	4.07406	0.000204485	0.00974018	0.283594	3.36521	0.00166159	0.0598133	0.220546	2.53315	0.0151939	0.263435	-0.0630479	-0.531877	0.59766	0.979084	-0.210452	-2.33614	0.0244144	0.733262	-0.0778798	-0.896457	0.375203	0.751972
Cluster-22760.0	-2.13029	-2.02478	-4.07406	0.000204488	0.00974018	-2.65604	-3.93586	0.000311299	0.0245169	-1.39352	-1.89611	0.0649551	0.452588	1.26251	1.26059	0.21453	0.924486	1.42753	2.17948	0.0350502	0.766957	-0.714299	-1.23867	0.222461	0.632552
Cluster-14873.67402	-0.64306	1.9158	4.07373	0.000204693	0.00974215	1.9741	3.08036	0.00366962	0.09175	1.85751	2.92179	0.00562015	0.177558	-0.116585	-0.135062	0.893218	0.993929	-1.01026	-1.37839	0.175501	0.898714	4.32667	4.08993	0.000194789	0.00999807
Cluster-14873.61056	3.21725	-1.39781	-4.0711	0.000206344	0.00981285	-1.67825	-3.58731	0.000876902	0.0433644	-1.11737	-2.34575	0.0238681	0.308802	0.560879	0.865485	0.391771	0.960611	0.20219	0.521328	0.604922	0.989466	0.406491	1.0088	0.318944	0.712243
Cluster-14873.26988	7.24278	0.195244	4.06917	0.00020757	0.00986331	0.265495	4.06097	0.000212836	0.0194852	0.124993	1.87824	0.0674188	0.458186	-0.140502	-1.55188	0.128319	0.893497	-0.219508	-3.22631	0.00245515	0.500615	0.0589606	0.845132	0.402906	0.769789
Cluster-14873.17188	5.63215	0.248743	4.0687	0.000207863	0.00986934	0.363364	4.36394	8.34202e-05	0.0122035	0.134123	1.55657	0.127202	0.570045	-0.229241	-1.95391	0.0575045	0.833098	0.0261534	0.305646	0.761409	0.996034	-0.0359071	-0.413036	0.681717	0.903655
Cluster-14873.20101	10.2821	-0.523407	-4.08393	0.000208732	0.00989483	-0.323189	-1.85896	0.0704711	0.35816	-0.723625	-3.78147	0.000515056	0.0648339	-0.400436	-1.53575	0.132546	0.893497	0.0422276	0.315783	0.753825	0.995991	0.19838	1.18107	0.244616	0.652202
Cluster-14873.52111	-3.29032	-1.84697	-4.06759	0.000208573	0.00989483	-1.76306	-2.85586	0.00668754	0.121001	-1.93088	-2.92091	0.00563321	0.177558	-0.167825	-0.186299	0.853122	0.993002	-0.732947	-1.15622	0.254232	0.932366	1.34595	2.11394	0.0406019	0.320998
Cluster-11118.0	-2.74231	-2.27955	-4.06367	0.000211088	0.00990192	-1.65211	-2.16116	0.0365301	0.269584	-2.90699	-3.79376	0.000476952	0.0626209	-1.25488	-1.20506	0.235037	0.929592	-0.499019	-0.790107	0.433978	0.975965	0.614351	0.874919	0.386677	0.75955
Cluster-14873.10396	-3.66114	-2.29924	-4.06428	0.000210693	0.00990192	-1.30461	-1.69838	0.0969577	0.40953	-3.29387	-3.93766	0.000309609	0.0543779	-1.98926	-1.74507	0.0884084	0.865842	-0.367065	-0.498784	0.620577	0.989466	4.47839	4.41187	7.18e-05	0.00479257
Cluster-14873.13516	6.70544	0.22206	4.06326	0.000211349	0.00990192	0.263086	3.53555	0.00101933	0.0468292	0.181035	2.33357	0.0245627	0.311614	-0.0820515	-0.776555	0.441845	0.967876	-0.01689	-0.214081	0.831537	0.998653	-0.165908	-2.1928	0.0340083	0.296421
Cluster-14873.13771	5.94404	0.221715	4.06377	0.000211021	0.00990192	0.26438	3.5582	0.00095447	0.0452137	0.179049	2.32349	0.0251513	0.315198	-0.0853307	-0.813172	0.420782	0.964142	-0.0251288	-0.323089	0.748257	0.995937	0.057351	0.725111	0.472472	0.809641
Cluster-14873.14952	4.78278	-1.37475	-4.06621	0.000209786	0.00990192	-1.48807	-3.2318	0.00241979	0.0738462	-1.26144	-2.6433	0.0115544	0.237501	0.226638	0.348767	0.729038	0.98578	-0.417054	-1.01662	0.315259	0.953635	0.274485	0.694541	0.491236	0.819264
Cluster-14873.17192	6.22499	0.203353	4.06553	0.000209891	0.00990192	0.262097	3.84649	0.000407395	0.0285368	0.144608	2.06589	0.0451482	0.392973	-0.117489	-1.23312	0.224503	0.926457	-0.0978374	-1.38908	0.172252	0.895753	-0.0160861	-0.227646	0.821044	0.952778
Cluster-14873.17583	6.8637	0.186703	4.06631	0.000209391	0.00990192	0.302174	4.83076	1.90147e-05	0.00583574	0.0712327	1.11098	0.273002	0.737571	-0.230941	-2.64649	0.0114575	0.703134	-0.124961	-1.94583	0.0584996	0.800952	0.0376167	0.567407	0.573509	0.859856
Cluster-14873.18467	6.79288	0.209919	4.06607	0.000209541	0.00990192	0.308962	4.3928	7.62205e-05	0.0116662	0.110876	1.53768	0.131752	0.577952	-0.198086	-2.01847	0.0500663	0.810049	-0.120285	-1.65654	0.10519	0.849599	0.0366912	0.487766	0.628294	0.882709
Cluster-14873.23816	7.94005	0.240106	4.06445	0.000210587	0.00990192	0.296946	3.69124	0.000646466	0.0366577	0.183266	2.19255	0.034027	0.355472	-0.11368	-0.998694	0.323757	0.952398	0.073981	0.882654	0.382531	0.96964	-0.0775018	-0.91434	0.365844	0.745699
Cluster-14873.2604	2.47753	-0.848499	-4.06499	0.000210235	0.00990192	-1.01895	-3.59392	0.000860149	0.0429392	-0.678051	-2.20498	0.0330792	0.351565	0.340896	0.813475	0.42061	0.964142	0.105949	0.367135	0.715392	0.994954	-0.39643	-1.59843	0.117569	0.505018
Cluster-14873.45474	1.09764	-2.17176	-4.06487	0.000210316	0.00990192	-1.91668	-2.63876	0.0116826	0.157193	-2.42683	-3.11803	0.0033108	0.140904	-0.510142	-0.480975	0.633072	0.981649	0.621288	1.12349	0.267718	0.937546	0.0164617	0.0283201	0.977543	0.994716
Cluster-14873.5073	-3.45514	-2.49316	-4.06322	0.000211376	0.00990192	-1.04798	-1.25884	0.215154	0.573848	-3.93835	-4.3057	0.000100038	0.0320229	-2.89037	-2.31906	0.0254135	0.76847	-2.94586	-3.2784	0.00212265	0.492897	1.3255	1.54857	0.129114	0.521358
Cluster-14873.5258	-2.93024	-2.0417	-4.06567	0.000209798	0.00990192	-1.59513	-2.33435	0.0245176	0.223805	-2.48826	-3.44731	0.00131465	0.0983344	-0.893132	-0.908183	0.369049	0.958737	-0.960266	-1.43349	0.159243	0.886942	0.319536	0.493936	0.623968	0.881009
Cluster-14873.53042	-3.33087	-2.37318	-4.0633	0.000211328	0.00990192	-2.39817	-3.02244	0.00429332	0.0983171	-2.34819	-2.73474	0.00915518	0.216967	0.049982	0.0427145	0.966135	0.998037	0.68769	0.909771	0.368221	0.968714	0.200871	0.27243	0.786648	0.941318
Cluster-8468.0	-3.92152	-2.0433	-4.06355	0.000211164	0.00990192	-1.8571	-2.7124	0.00969372	0.144363	-2.22949	-3.12528	0.00324566	0.139528	-0.372394	-0.383285	0.703474	0.983697	-0.00377624	-0.00598736	0.995252	0.999489	0.911391	1.38201	0.174397	0.580672
Cluster-10701.1	-3.47774	-1.64538	-4.0622	0.000212039	0.00992515	-0.95388	-1.73061	0.0909866	0.399473	-2.33689	-4.01678	0.00024354	0.049772	-1.38301	-1.7448	0.0884554	0.865842	-0.715428	-1.32811	0.191434	0.910893	0.98121	1.7631	0.0852802	0.447081
Cluster-14873.58471	-5.31501	-3.35594	-4.06167	0.000212381	0.00993337	-2.62	-2.3279	0.0248921	0.225359	-4.09188	-3.52836	0.00104077	0.0887296	-1.47188	-0.932293	0.356602	0.955424	-4.097	-3.58846	0.000873967	0.394212	3.38613	2.83886	0.00699175	0.124006
Cluster-14873.15039	6.27904	0.308793	4.06083	0.000212924	0.00993575	0.420487	4.06064	0.000213048	0.0194852	0.1971	1.83201	0.0741662	0.472183	-0.223387	-1.52469	0.134957	0.893998	-0.0750513	-0.681379	0.499434	0.98454	0.00858241	0.0761749	0.939648	0.985375
Cluster-14873.24126	8.36455	0.185146	4.06082	0.000212933	0.00993575	0.18121	2.92213	0.00561507	0.112618	0.189081	2.86532	0.00652349	0.188899	0.00787043	0.0875274	0.930675	0.995645	0.0937183	1.38529	0.173398	0.896892	-0.0193235	-0.288502	0.774405	0.937557
Cluster-9330.4	-3.64527	-2.6834	-4.06091	0.000212876	0.00993575	-3.6213	-4.02163	0.000239971	0.0210425	-1.74549	-1.91898	0.0619136	0.444732	1.87581	1.5166	0.136984	0.895479	0.401037	0.512031	0.611356	0.989466	0.486463	0.627351	0.533881	0.841508
Cluster-14873.5816	-1.61724	-2.2732	-4.06007	0.000213419	0.00995063	-1.01653	-1.3429	0.186638	0.542333	-3.52987	-4.11089	0.000182668	0.0423193	-2.51333	-2.14988	0.0374685	0.783166	-0.370028	-0.508745	0.613638	0.989466	0.102704	0.144825	0.885553	0.97091
Cluster-19337.0	1.68996	-1.1926	-4.05926	0.000213952	0.0099677	-1.31645	-3.29124	0.00204753	0.067803	-1.06875	-2.55626	0.014352	0.256851	0.247697	0.43495	0.665863	0.981783	0.351971	0.988879	0.328479	0.958625	-0.208454	-0.616591	0.540888	0.844442
Cluster-14873.23691	7.74167	0.248525	4.05881	0.000214244	0.00997347	0.262921	3.15336	0.00300471	0.0830294	0.234129	2.69889	0.0100333	0.223739	-0.028792	-0.243701	0.808668	0.990604	0.029171	0.329746	0.743259	0.995937	-0.0395979	-0.448698	0.655994	0.893651
Cluster-14873.26907	5.53009	0.261799	4.05816	0.000214673	0.00998062	0.360889	4.10664	0.000185065	0.0183594	0.162708	1.79988	0.0791856	0.483312	-0.198181	-1.61051	0.114903	0.887635	-0.0283794	-0.314737	0.754546	0.995991	-0.010864	-0.118221	0.906465	0.977371
Cluster-14873.32452	4.58055	0.353741	4.05807	0.000214733	0.00998062	0.472939	3.98274	0.00027009	0.0228102	0.234544	1.92122	0.0616226	0.443975	-0.238395	-1.43459	0.158933	0.90711	-0.223277	-1.78137	0.0822049	0.828373	-0.039894	-0.32193	0.749129	0.929121
Cluster-14873.19802	9.48523	0.156007	4.05649	0.000215767	0.010013	0.278233	5.31121	4.02211e-06	0.00270448	0.0337819	0.625523	0.535068	0.885953	-0.244451	-3.32484	0.00186265	0.492899	-0.0670666	-1.23754	0.222876	0.923105	0.0131203	0.224949	0.823128	0.953391
Cluster-14873.7521	-0.957857	-1.78478	-4.0565	0.000215763	0.010013	-1.17122	-1.95627	0.0572176	0.326714	-2.39834	-3.79344	0.000477412	0.0626209	-1.22712	-1.42457	0.161792	0.90895	-0.00883726	-0.0169668	0.986545	0.999367	-0.126872	-0.241182	0.810607	0.949497
Cluster-14873.71979	-3.02306	5.8701	4.05593	0.000216139	0.0100225	7.81342	3.96317	0.000286609	0.0235701	3.92678	2.04948	0.0468001	0.399145	-3.88664	-1.4974	0.141892	0.900197	-1.27389	-0.588798	0.559203	0.989252	-3.79562	-2.00172	0.0519107	0.360317
Cluster-12479.0	-3.26539	-2.01099	-4.05489	0.000216826	0.0100465	-1.84915	-2.74808	0.00884687	0.138669	-2.17283	-2.93976	0.00535812	0.17357	-0.323681	-0.321388	0.749537	0.986791	0.261989	0.385661	0.701727	0.99421	-0.266966	-0.429268	0.669959	0.899125
Cluster-14873.37851	3.23841	0.745972	4.05419	0.000217289	0.0100602	0.749594	2.99864	0.00457751	0.101811	0.74235	2.74529	0.0089106	0.214966	-0.00724455	-0.0196593	0.98441	0.998933	0.696473	2.52151	0.0156347	0.688019	-0.187475	-0.685545	0.496829	0.822592
Cluster-14873.36408	-0.998765	-2.18085	-4.0533	0.00021788	0.0100797	-2.33429	-3.18617	0.0027445	0.0796173	-2.02741	-2.65788	0.011133	0.233895	0.306878	0.295397	0.76917	0.988105	0.636513	1.02509	0.311288	0.952224	-0.0939977	-0.151704	0.880159	0.969588
Cluster-14873.56750	2.28007	-1.18904	-4.05262	0.000218335	0.0100929	-1.94155	-4.93301	1.36919e-05	0.00496044	-0.43653	-0.928825	0.358375	0.801695	1.50502	2.35839	0.023166	0.755443	1.34678	3.10462	0.00343455	0.540988	0.0216157	0.0588837	0.953329	0.988734
Cluster-14873.49368	5.34597	0.373606	4.05204	0.000218721	0.0101029	0.533775	4.25077	0.000118651	0.0144173	0.213437	1.64061	0.108471	0.5381	-0.320338	-1.80831	0.0778419	0.853377	-0.210537	-1.56022	0.126336	0.87076	0.0783238	0.570439	0.57147	0.859228
Cluster-13069.1	-2.95549	-2.39887	-4.05049	0.000219761	0.010137	-3.33384	-4.13075	0.000171861	0.0177959	-1.4639	-1.80399	0.0785278	0.481854	1.86994	1.69523	0.0975572	0.873853	-0.121173	-0.169271	0.86641	0.998653	1.39007	1.83755	0.0733288	0.4209
Cluster-14873.8246	2.64412	-1.19971	-4.05043	0.000219799	0.010137	-1.05854	-2.62274	0.0121622	0.160314	-1.34088	-3.27441	0.00214654	0.119751	-0.282342	-0.506895	0.614924	0.980741	-0.12834	-0.38482	0.702345	0.99421	1.78719	3.62126	0.000794085	0.0282943
Cluster-14873.39704	1.83429	-1.18975	-4.04965	0.000220322	0.0101375	-0.940766	-2.35465	0.0233718	0.218931	-1.43874	-3.37565	0.00161307	0.107233	-0.497973	-0.857408	0.396167	0.961632	-0.333964	-0.89263	0.377226	0.96964	0.797039	1.94091	0.0591135	0.381489
Cluster-14873.52253	0.564023	-1.6562	-4.04978	0.000220235	0.0101375	-1.71553	-3.08333	0.00364006	0.0913697	-1.59688	-2.70871	0.00978543	0.221614	0.118645	0.147703	0.883296	0.993482	-0.0298974	-0.0572153	0.95465	0.99892	-0.531438	-1.14787	0.257625	0.662648
Cluster-14873.71821	-0.118305	-1.78704	-4.04986	0.00022018	0.0101375	-1.53468	-2.55513	0.0143921	0.173638	-2.03939	-3.23475	0.00239809	0.126087	-0.504712	-0.587654	0.559963	0.974867	-0.362073	-0.670696	0.506147	0.985543	0.285739	0.525782	0.601851	0.871518
Cluster-14873.2585	0.485146	-1.0213	-4.04912	0.000220678	0.0101382	-0.951287	-2.77359	0.00828425	0.134638	-1.09131	-2.97872	0.00482879	0.166188	-0.140022	-0.280465	0.780521	0.988724	0.342389	1.03533	0.306538	0.950105	-0.138243	-0.433888	0.666628	0.897987
Cluster-14873.38177	6.89328	0.194836	4.04915	0.000220662	0.0101382	0.284608	4.34262	8.91635e-05	0.0127122	0.105064	1.5515	0.12841	0.572335	-0.179544	-1.94737	0.0583094	0.835831	-0.122804	-1.78527	0.0815605	0.828373	-0.0292315	-0.425053	0.673004	0.900662
Cluster-14873.32306	5.67639	0.210699	4.04725	0.000221942	0.0101806	0.243697	3.43691	0.0013544	0.0541942	0.1777	2.42382	0.0198203	0.289969	-0.0659968	-0.661149	0.512187	0.971663	-0.0585831	-0.791933	0.432924	0.975965	-0.056913	-0.77691	0.441638	0.791307
Cluster-14873.48448	-1.64364	-1.88153	-4.0474	0.000221843	0.0101806	-1.67379	-2.64317	0.0115536	0.156805	-2.08926	-3.20551	0.0026013	0.129392	-0.415472	-0.468272	0.642051	0.98176	0.0175559	0.0324894	0.974238	0.999311	0.621361	1.04991	0.299864	0.696141
Cluster-14873.51081	1.74673	-2.15791	-4.04592	0.000222842	0.010214	-2.6818	-3.71243	0.000607244	0.0357652	-1.63403	-2.02443	0.0494237	0.407531	1.04778	0.952993	0.346137	0.95381	0.185485	0.261898	0.794701	0.997711	-2.28493	-5.73388	1.00948e-06	0.0001773
Cluster-14873.15458	6.24492	0.29892	4.0454	0.0002232	0.0102226	0.347406	3.45171	0.00129814	0.0529753	0.250434	2.4114	0.0204198	0.292726	-0.0969717	-0.685841	0.496645	0.971448	-0.19725	-1.81893	0.0761753	0.822573	0.066653	0.609267	0.545684	0.846557
Cluster-18008.0	-4.00946	1.63946	4.04442	0.000223865	0.0102451	1.67959	3.04281	0.00406343	0.0957723	1.59932	2.78563	0.0080302	0.204149	-0.0802731	-0.102665	0.918726	0.995645	0.804375	1.37465	0.176652	0.899388	0.86269	1.36439	0.179831	0.587561
Cluster-14873.8552	-1.58866	-2.02046	-4.04416	0.000224048	0.0102456	-1.10457	-1.62701	0.111339	0.435429	-2.93634	-4.01014	0.000248512	0.0503052	-1.83177	-1.8357	0.0736073	0.849781	-0.746934	-1.17866	0.24528	0.928829	2.60981	3.2753	0.00214118	0.0574002
Cluster-14873.53880	-2.67498	-1.98571	-4.04381	0.000224282	0.0102485	-2.19515	-3.28982	0.00205566	0.067927	-1.77626	-2.46709	0.017855	0.278551	0.418888	0.426927	0.671649	0.98236	0.694676	1.06704	0.29215	0.945744	0.434876	0.676163	0.502706	0.825685
Cluster-13801.0	-3.07444	-2.21848	-4.04268	0.00022506	0.0102683	-2.80889	-3.75637	0.0005331	0.0334113	-1.62807	-2.14709	0.0377039	0.369225	1.18082	1.14492	0.258831	0.939314	0.375333	0.572127	0.570337	0.989457	1.76575	2.38319	0.0218422	0.235937
Cluster-5809.0	-3.64222	-2.33849	-4.04289	0.000224916	0.0102683	-2.72432	-3.45664	0.00127993	0.0526655	-1.95265	-2.43648	0.019226	0.285816	0.771672	0.707803	0.483042	0.970714	0.0658259	0.094274	0.925347	0.998725	0.00298865	0.0043793	0.996527	0.99893
Cluster-14873.61329	-1.70727	-2.04786	-4.0423	0.000225318	0.0102721	-1.85916	-2.70347	0.00991708	0.146128	-2.23656	-2.97685	0.00485309	0.16664	-0.377401	-0.368621	0.714293	0.984293	0.529282	0.809679	0.422764	0.975309	0.272975	0.420607	0.676222	0.901912
Cluster-22729.0	0.70343	-2.99139	-4.04129	0.000226013	0.0102959	-3.38839	-3.35951	0.00168865	0.0602736	-2.59438	-2.53075	0.0152837	0.264072	0.794004	0.569364	0.572192	0.975875	1.24334	1.80771	0.0779371	0.822573	-0.843064	-1.28837	0.204785	0.614317
Cluster-14873.36042	2.59105	-2.07047	-4.04064	0.000226467	0.0103087	-2.00499	-2.87507	0.00635836	0.118659	-2.13595	-2.90874	0.00581784	0.179282	-0.130963	-0.130908	0.896483	0.994248	0.204901	0.351308	0.727143	0.995418	-2.54059	-6.29362	1.60409e-07	4.32161e-05
Cluster-14873.32780	6.70022	0.357591	4.04035	0.000226666	0.0103099	0.379206	3.14592	0.00306682	0.0839147	0.335976	2.69196	0.0102118	0.225335	-0.0432299	-0.254379	0.800464	0.989584	0.0852835	0.673208	0.504564	0.985276	-0.0368655	-0.286928	0.775602	0.937977
Cluster-14873.24957	6.76448	0.174581	4.03953	0.000227231	0.0103269	0.203052	3.45024	0.00130365	0.0530912	0.14611	2.3878	0.0216039	0.297264	-0.0569422	-0.683314	0.498223	0.971663	-0.0953984	-1.5247	0.134954	0.873195	-0.115257	-1.91861	0.0619614	0.390324
Cluster-9484.1	-4.37937	2.62667	4.03931	0.000227386	0.0103269	0.429423	0.487471	0.628501	0.859736	4.82391	4.90978	1.47543e-05	0.0139508	4.39449	3.28344	0.00209284	0.50245	3.71616	3.52904	0.00103873	0.409096	0.2294	0.221123	0.826086	0.953996
Cluster-14873.1000	-2.21951	-2.48217	-4.03704	0.000228961	0.0103905	-1.22982	-1.47914	0.146689	0.488932	-3.73452	-3.96616	0.000284027	0.0522997	-2.5047	-1.95367	0.0575341	0.833098	-0.220474	-0.270252	0.788312	0.997431	-1.05714	-1.50941	0.138805	0.536828
Cluster-14873.35640	-2.72328	-2.06426	-4.03673	0.000229178	0.0103924	-2.30964	-3.3175	0.00190164	0.0646992	-1.81888	-2.49975	0.0164906	0.271455	0.490759	0.495167	0.623106	0.98087	0.369443	0.569644	0.572004	0.989457	-0.0109818	-0.0175203	0.986106	0.997013
Cluster-14873.53325	-3.69284	-2.54995	-4.03571	0.000229894	0.010417	-3.64446	-4.23256	0.00012554	0.0150093	-1.45545	-1.68229	0.100057	0.523372	2.18901	1.86146	0.0698052	0.849781	-1.84554	-2.1993	0.0335096	0.763902	1.55351	1.92118	0.0616277	0.389618
Cluster-16569.1	0.0213059	-1.69461	-4.03119	0.000233084	0.0105535	-1.40286	-2.44904	0.0186525	0.19684	-1.98636	-3.42064	0.00141895	0.101911	-0.583505	-0.738786	0.464214	0.968535	-2.17645	-3.80056	0.000467379	0.328568	1.28035	2.18554	0.0345728	0.298458
Cluster-14873.40266	-2.39057	-2.20173	-4.03092	0.000233273	0.010554	-2.06036	-2.76941	0.00837405	0.135125	-2.3431	-3.04949	0.00399052	0.153355	-0.28274	-0.270277	0.788293	0.988762	-0.0530089	-0.080466	0.936255	0.99892	0.530944	0.766058	0.447997	0.795095
Cluster-14873.8965	-0.473244	-1.5521	-4.03009	0.000233866	0.0105728	-1.04863	-2.00546	0.0514938	0.311448	-2.05557	-3.60586	0.000830677	0.0800187	-1.00693	-1.2962	0.202103	0.923396	-0.121804	-0.246402	0.806591	0.998367	0.668785	1.27268	0.210247	0.619644
Cluster-14873.38921	2.08848	-1.77812	-4.02949	0.000234293	0.0105841	-0.8127	-1.35536	0.182666	0.53795	-2.74354	-4.23979	0.000122758	0.0363634	-1.93084	-2.18956	0.0342587	0.778169	-1.00844	-1.91923	0.0618811	0.808965	-0.151185	-0.300798	0.765077	0.934336
Cluster-14873.11959	-1.45436	-4.01543	-4.02861	0.000234927	0.0105966	-4.16321	-3.065	0.00382608	0.0934009	-3.86766	-2.85823	0.006646	0.190339	0.295548	0.1608	0.873035	0.993002	-0.24175	-0.239355	0.812014	0.998405	-0.0533628	-0.0513004	0.959333	0.989966
Cluster-14873.60038	0.828458	-1.98181	-4.02871	0.000234852	0.0105966	-2.07681	-3.10608	0.00342093	0.0884088	-1.8868	-2.62514	0.0120891	0.242551	0.190004	0.193986	0.847138	0.993002	0.755571	1.30167	0.200241	0.91463	-0.919842	-1.86312	0.0695658	0.412127
Cluster-14873.34178	-0.310982	-4.16352	-4.03069	0.000235142	0.0105983	-3.07765	-2.22025	0.0319814	0.253788	-5.24938	-3.17798	0.0028172	0.133018	-2.17173	-0.968146	0.338641	0.952681	-0.733659	-0.629615	0.532435	0.987227	3.69942	2.12929	0.0392748	0.316088
Cluster-17247.0	-0.0142525	-1.47518	-4.02678	0.000236236	0.0106396	-0.881319	-1.77172	0.0838168	0.386174	-2.06905	-3.8198	0.000441272	0.060975	-1.18773	-1.60908	0.115216	0.887635	-0.459783	-0.939812	0.352777	0.963942	0.551203	1.10895	0.273864	0.675831
Cluster-14873.68927	-0.580783	-1.44397	-4.02536	0.000237263	0.0106722	-1.38791	-2.84401	0.00689822	0.122423	-1.50002	-2.89869	0.0059745	0.181258	-0.112118	-0.159009	0.874436	0.993002	0.41716	0.915017	0.365493	0.968096	-0.827132	-2.01156	0.0508203	0.356947
Cluster-6751.0	-0.936374	-1.76792	-4.02528	0.000237319	0.0106722	-1.08727	-1.8246	0.0752987	0.3689	-2.44858	-3.73992	0.000559762	0.067408	-1.36131	-1.52593	0.134647	0.893998	0.247983	0.424047	0.673732	0.992581	-1.98679	-4.28148	0.000107865	0.00639669
Cluster-14873.57261	0.557008	-1.46406	-4.02433	0.000238011	0.0106952	-1.44816	-2.9237	0.00559173	0.112486	-1.47995	-2.86199	0.00658079	0.189835	-0.0317888	-0.0451339	0.964218	0.997976	-0.125872	-0.28478	0.777235	0.997029	1.46006	2.70603	0.00985246	0.15084
Cluster-14873.18092	6.92079	0.259366	4.02311	0.000238895	0.0107229	0.417136	4.74903	2.46973e-05	0.00642129	0.101596	1.13203	0.264151	0.730677	-0.31554	-2.58376	0.0134057	0.706351	-0.0362514	-0.409092	0.684585	0.993074	-0.0505185	-0.546857	0.587419	0.866374
Cluster-14873.6496	4.34471	0.300632	4.02298	0.000238987	0.0107229	0.293606	2.88445	0.00620329	0.117716	0.307657	2.93064	0.00548959	0.176105	0.0140511	0.0983146	0.922158	0.995645	-0.0158175	-0.149133	0.882174	0.998653	-0.123844	-1.1913	0.240337	0.648347
Cluster-14873.56505	4.20576	-0.632057	-4.02259	0.000239275	0.0107278	-0.743099	-3.47367	0.00121879	0.0514523	-0.521014	-2.33143	0.0246864	0.312397	0.222085	0.72961	0.469745	0.969604	0.104529	0.510835	0.612186	0.989466	-0.234232	-1.22984	0.225716	0.635451
Cluster-14873.65130	-4.0056	-2.37298	-4.02145	0.000240107	0.010757	-1.09057	-1.3635	0.180111	0.53448	-3.65538	-4.11971	0.000177792	0.0418675	-2.56482	-2.12175	0.0399021	0.78993	-0.56599	-0.722134	0.47428	0.981031	2.14956	2.43392	0.0193448	0.222139
Cluster-14873.39747	0.822312	-1.19013	-4.0204	0.000240871	0.0107831	-1.26735	-3.15239	0.00301267	0.0831592	-1.11291	-2.54796	0.0146491	0.259696	0.154441	0.259465	0.796565	0.98919	0.246603	0.623821	0.536175	0.987227	0.107557	0.286128	0.77621	0.938158
Cluster-14873.57593	-1.91382	-3.26494	-4.01976	0.000241345	0.010788	-3.18474	-2.88221	0.00624009	0.117866	-3.34514	-2.85466	0.00670853	0.190339	-0.160403	-0.100461	0.920465	0.995645	-0.917014	-0.931712	0.356899	0.965517	1.70439	1.57598	0.12266	0.512063
Cluster-14873.67776	-1.97252	-2.11339	-4.02	0.000241169	0.010788	-1.75121	-2.44488	0.0188405	0.197771	-2.47556	-3.38463	0.00157241	0.106329	-0.724352	-0.727811	0.470835	0.969652	-0.447272	-0.733324	0.467502	0.980062	0.30085	0.470724	0.640314	0.887416
Cluster-14873.49038	-1.35402	-2.34334	-4.01754	0.000242984	0.0108532	-1.58645	-2.00031	0.0520692	0.312709	-3.10023	-3.65639	0.00071632	0.0744501	-1.51378	-1.31014	0.197387	0.922168	0.322685	0.491667	0.625557	0.989466	0.213875	0.302495	0.763793	0.933834
Cluster-14873.43600	5.73682	0.236093	4.01617	0.000243996	0.0108902	0.205223	2.56313	0.0141101	0.171725	0.266964	3.22569	0.00245942	0.126563	0.0617407	0.547912	0.586701	0.977722	-0.0727933	-0.859912	0.3948	0.971991	-0.0226328	-0.272204	0.786821	0.941371
Cluster-20508.0	0.125314	1.51074	4.01576	0.000244303	0.0108957	0.721473	1.42492	0.161693	0.510415	2.30001	3.8792	0.000369285	0.0573097	1.57854	1.95839	0.0569594	0.832475	-0.547145	-0.698577	0.488731	0.983474	4.0141	4.04473	0.000223658	0.0111436
Cluster-14873.17055	6.90684	0.213291	4.01453	0.000245214	0.0109119	0.243952	3.37217	0.00162907	0.0594509	0.182631	2.42299	0.01986	0.289969	-0.0613211	-0.597343	0.553539	0.974127	-0.0100527	-0.131205	0.89625	0.998653	0.0239557	0.308747	0.759066	0.932267
Cluster-14873.47224	5.38371	0.259802	4.01494	0.000244914	0.0109119	0.37105	4.20882	0.000135108	0.0153225	0.148555	1.64668	0.107211	0.535329	-0.222494	-1.81227	0.0772174	0.85184	-0.128165	-1.41598	0.164278	0.891789	0.034249	0.36881	0.714153	0.915467
Cluster-14873.62646	-4.18171	-3.14808	-4.01464	0.000245137	0.0109119	-4.60338	-4.32467	9.42956e-05	0.0129688	-1.69278	-1.45561	0.153059	0.608806	2.9106	1.83666	0.073462	0.849781	0.039039	0.0353899	0.971939	0.999311	1.2153	1.21529	0.231155	0.640593
Cluster-14873.20605	9.24258	0.270042	4.01584	0.000246238	0.0109492	0.286677	3.12991	0.00321686	0.0856198	0.253406	2.68088	0.0105275	0.228461	-0.0332703	-0.258533	0.797289	0.98919	0.198788	2.13018	0.0392019	0.775824	-0.171459	-1.83194	0.0742277	0.422961
Cluster-9639.0	-2.61995	-1.964	-4.01282	0.000246495	0.0109525	-1.76791	-2.65826	0.0111221	0.153891	-2.1601	-3.01028	0.00443639	0.160965	-0.392188	-0.401056	0.690446	0.983377	0.77609	1.23171	0.225022	0.923733	-0.102839	-0.16653	0.868552	0.966041
Cluster-14873.36639	6.01374	0.279718	4.01053	0.000248218	0.0110208	0.277517	2.92178	0.00562031	0.112633	0.281918	2.8603	0.00660996	0.190222	0.00440109	0.0327906	0.973999	0.998619	0.0800216	0.805819	0.424962	0.975309	-0.112898	-1.1575	0.253718	0.659576
Cluster-23050.1	-1.68977	-1.94506	-4.00981	0.000248763	0.0110368	-2.22327	-3.36336	0.00167035	0.0600164	-1.66684	-2.50355	0.0163381	0.270442	0.556428	0.61474	0.542098	0.972887	-0.215678	-0.369402	0.713715	0.994954	-0.549528	-0.995853	0.325119	0.716603
Cluster-14873.49055	3.18669	-0.898471	-4.00938	0.000249091	0.0110431	-0.671581	-2.2048	0.0330923	0.257423	-1.12536	-3.43831	0.001349	0.0994998	-0.453781	-1.01738	0.314896	0.950513	-0.0767983	-0.264371	0.792809	0.997711	-0.0275055	-0.0978771	0.922503	0.980696
Cluster-14873.30866	5.91516	0.285063	4.0084	0.000249832	0.0110677	0.249934	2.58109	0.0134949	0.167848	0.320193	3.1728	0.0028478	0.133721	0.0702588	0.511169	0.611954	0.980741	0.00995913	0.0960973	0.923908	0.998725	-0.0674179	-0.667334	0.508269	0.828357
Cluster-14873.28300	6.54663	0.352716	4.00776	0.000250323	0.0110812	0.31718	2.64717	0.0114378	0.15595	0.388252	3.10061	0.00347238	0.145226	0.0710722	0.416703	0.679053	0.982383	-0.0132346	-0.1011	0.91996	0.998725	-0.105893	-0.841727	0.404787	0.771007
Cluster-14873.45528	-2.56432	-2.17137	-4.00684	0.000251025	0.0110938	-2.20382	-2.9855	0.00474185	0.104027	-2.13892	-2.81197	0.00749974	0.199168	0.0648994	0.0626736	0.950329	0.996617	-0.0601675	-0.0910075	0.927926	0.998748	-0.0162284	-0.0248372	0.980304	0.995163
Cluster-14873.69345	0.507678	-1.07582	-4.00709	0.000250832	0.0110938	-1.75228	-4.81318	2.01165e-05	0.00595889	-0.399366	-0.992727	0.326623	0.778258	1.35291	2.4683	0.0178025	0.740216	0.172951	0.437103	0.664313	0.991868	1.78869	4.05208	0.000218693	0.0109512
Cluster-23513.0	-3.99946	2.42093	4.00665	0.000251166	0.0110938	3.71431	4.52205	5.07707e-05	0.00921612	1.12756	1.47188	0.148632	0.603335	-2.58675	-2.50932	0.016109	0.721842	-0.0409228	-0.0602704	0.952231	0.99892	1.28465	1.39726	0.169794	0.575592
Cluster-14873.5563	0.659469	-1.46868	-4.00541	0.000252116	0.0111275	-1.41591	-2.85926	0.00662814	0.120695	-1.52146	-2.68591	0.0103699	0.226827	-0.105558	-0.136915	0.891763	0.993929	0.4398	0.87444	0.386934	0.970786	-0.130121	-0.289279	0.773815	0.937519
Cluster-14873.20399	4.28048	-0.905709	-4.00492	0.000252494	0.0111298	-0.611797	-2.00808	0.0512043	0.310332	-1.19962	-3.38368	0.00157665	0.106329	-0.587824	-1.2192	0.229683	0.928209	-0.0944426	-0.285437	0.776736	0.997029	-0.810648	-3.1497	0.00303511	0.0731809
Cluster-14873.35968	2.58246	-1.02601	-4.00461	0.000252728	0.0111298	-0.930799	-2.66668	0.0108881	0.152403	-1.12122	-3.13548	0.00315613	0.138945	-0.190419	-0.391272	0.697607	0.983697	-0.00299811	-0.00995043	0.992109	0.999382	0.550721	1.62602	0.111551	0.494031
Cluster-14873.8994	0.132134	-2.18464	-4.00461	0.000252729	0.0111298	-2.22181	-2.99641	0.004605	0.102154	-2.14747	-2.69399	0.0101592	0.225246	0.074345	0.0684389	0.945766	0.995977	0.151413	0.229688	0.819467	0.998653	-0.185331	-0.304155	0.762536	0.93325
Cluster-14873.73670	-3.37476	-2.03439	-4.00163	0.00025503	0.0112228	-1.10588	-1.59819	0.117623	0.446579	-2.96289	-4.07377	0.000204668	0.0448013	-1.85701	-1.87421	0.0679852	0.849781	-0.860125	-1.32497	0.192465	0.911738	1.71386	2.37521	0.0222607	0.23835
Cluster-14873.25864	6.59862	0.263185	4.00126	0.000255315	0.0112271	0.346599	3.86743	0.000382587	0.0277795	0.17977	1.96768	0.0558427	0.427465	-0.166829	-1.34209	0.186896	0.91768	-0.0540914	-0.593291	0.556221	0.988656	-0.00656639	-0.0695362	0.944898	0.98652
Cluster-14873.17449	7.11965	0.221529	4.00076	0.000255703	0.0112358	0.264591	3.50788	0.00110431	0.0489455	0.178466	2.29916	0.0266239	0.323458	-0.0861246	-0.815073	0.419705	0.964142	-0.143946	-1.80282	0.0787141	0.823499	-0.0447664	-0.569429	0.572149	0.859454
Cluster-14873.56531	-2.67946	-2.035	-4.00035	0.000256028	0.0112418	-2.01721	-2.91584	0.00570939	0.113185	-2.05278	-2.782	0.00810596	0.205374	-0.035574	-0.0353797	0.971947	0.998512	0.28072	0.42391	0.673831	0.992581	1.25586	1.79502	0.0799688	0.435945
Cluster-14873.56574	-3.69596	-2.59908	-3.99987	0.000256401	0.0112499	-3.38746	-3.82553	0.000433773	0.029686	-1.81071	-2.06202	0.0455336	0.39451	1.57675	1.3225	0.193276	0.920444	-0.604278	-0.786356	0.436146	0.976027	0.515831	0.680584	0.499932	0.823919
Cluster-14873.7723	3.25988	-0.900524	-3.99937	0.000256787	0.0112586	-0.782226	-2.55212	0.0144996	0.1743	-1.01882	-3.16918	0.00287641	0.134322	-0.236596	-0.540261	0.591918	0.978637	-0.279744	-0.966123	0.339605	0.960482	0.346015	1.16245	0.251726	0.65824
Cluster-14873.6807	2.21479	-1.49076	-3.99911	0.000256992	0.0112592	-1.11559	-2.19689	0.0336933	0.259758	-1.86594	-3.57262	0.000915254	0.0831973	-0.750348	-1.05541	0.297373	0.946517	-1.18026	-2.55761	0.0143041	0.674018	1.01963	1.99512	0.0526543	0.362516
Cluster-14873.43930	-3.80886	-2.36297	-3.99836	0.000257581	0.0112602	-1.51197	-1.88478	0.0665084	0.349913	-3.21397	-3.66538	0.000697632	0.0738507	-1.70201	-1.42443	0.161832	0.90895	-1.15806	-1.43114	0.159912	0.88763	1.63806	1.94456	0.0586574	0.380235
Cluster-14873.74123	-3.52669	-2.34027	-3.9985	0.000257472	0.0112602	-1.72056	-2.16352	0.0363364	0.269005	-2.95999	-3.44642	0.00131802	0.0984627	-1.23943	-1.05895	0.295774	0.946517	0.206854	0.276537	0.783515	0.997431	-0.216237	-0.299666	0.765934	0.934587
Cluster-17143.0	-3.13546	-1.72584	-3.99844	0.000257519	0.0112602	-1.97369	-3.36267	0.00167359	0.0600519	-1.47798	-2.35789	0.0231934	0.305162	0.495703	0.580333	0.564843	0.975247	-0.0390207	-0.0657079	0.947927	0.99892	-0.482314	-0.908179	0.369052	0.747703
Cluster-22031.0	-3.798	-2.19124	-3.99804	0.000257831	0.0112628	-1.75263	-2.36372	0.0228755	0.217122	-2.62985	-3.14285	0.00309284	0.138042	-0.877222	-0.769857	0.445765	0.968333	0.535185	0.709753	0.481845	0.981977	0.472657	0.650193	0.519167	0.834406
Cluster-14873.74256	1.4361	-1.0716	-3.99737	0.000258356	0.0112775	-1.14301	-3.13417	0.00316746	0.0847216	-1.00019	-2.58543	0.0133502	0.250669	0.142811	0.270926	0.787797	0.988749	0.458664	1.33448	0.189356	0.909107	-1.40952	-5.09182	8.20069e-06	0.000873469
Cluster-14873.15805	7.08817	0.168749	3.99705	0.000258607	0.0112802	0.199048	3.4626	0.00125819	0.0523134	0.138451	2.31117	0.0258873	0.319579	-0.0605976	-0.742722	0.461853	0.968333	0.0217643	0.361552	0.71953	0.995418	-0.106065	-1.7962	0.0797776	0.435616
Cluster-14873.2807	-3.20179	-1.64987	-3.9954	0.000259902	0.0113284	-1.46032	-2.60321	0.0127712	0.163421	-1.83941	-3.02826	0.00422644	0.15767	-0.379096	-0.457975	0.649371	0.98176	0.0638631	0.112321	0.911113	0.998725	1.50972	2.52851	0.0153682	0.19506
Cluster-14873.1217	2.09574	-1.08837	-3.99451	0.000260607	0.0113425	-0.931192	-2.51879	0.0157393	0.181682	-1.24555	-3.06885	0.00378633	0.150172	-0.314362	-0.568418	0.572828	0.97617	0.280317	0.788496	0.434908	0.975965	-0.159855	-0.475741	0.636765	0.885631
Cluster-14873.4122	2.07094	-1.0202	-3.99458	0.000260558	0.0113425	-0.988196	-2.84506	0.00687945	0.122331	-1.0522	-2.84196	0.00693536	0.192959	-0.0640065	-0.126869	0.89966	0.994693	0.091978	0.278988	0.781646	0.997233	-0.222851	-0.727905	0.470778	0.8089
Cluster-14873.2991	-0.72973	-2.32115	-3.99368	0.000261269	0.011363	-1.56681	-1.97945	0.054455	0.319445	-3.07549	-3.74823	0.000546138	0.066497	-1.50868	-1.35029	0.184275	0.917308	-1.24381	-1.8259	0.0750994	0.822573	2.51318	2.8567	0.00667272	0.120739
Cluster-14873.10776	3.44271	-0.479306	-3.99313	0.000261709	0.0113655	-0.472507	-2.89451	0.00604085	0.116346	-0.486105	-2.79317	0.00787501	0.202802	-0.0135978	-0.0573385	0.954552	0.997062	-0.23258	-1.3638	0.180014	0.902407	0.492449	2.81296	0.00748034	0.129283
Cluster-14873.13519	6.16468	0.285755	3.99322	0.000261631	0.0113655	0.289024	2.96574	0.00499947	0.107374	0.282487	2.79433	0.00785128	0.202551	-0.00653736	-0.0474885	0.962353	0.997573	0.0728984	0.714976	0.478645	0.98196	0.084211	0.797989	0.429441	0.784427
Cluster-14873.13003	4.9858	0.489185	3.99252	0.000262186	0.0113699	0.480583	2.87942	0.00628598	0.118156	0.497788	2.89667	0.00600641	0.181258	0.0172046	0.0735436	0.941728	0.99572	-0.0892335	-0.497871	0.621215	0.989466	0.0732422	0.404819	0.687699	0.905962
Cluster-14873.38490	6.15398	0.2267	3.99252	0.000262191	0.0113699	0.309364	4.00101	0.000255513	0.0219845	0.144037	1.79191	0.0804739	0.486438	-0.165327	-1.51028	0.138583	0.897168	-0.0390864	-0.481216	0.632903	0.989488	-0.0772711	-0.962859	0.341221	0.727687
Cluster-14873.13748	1.77709	-3.06175	-3.99451	0.000263071	0.0113997	-2.37029	-2.30601	0.0262455	0.23163	-3.75321	-3.05232	0.00397624	0.153216	-1.38292	-0.828379	0.412256	0.963635	-0.10974	-0.138334	0.890654	0.998653	0.991466	1.08051	0.286234	0.6857
Cluster-10624.0	-3.58912	-1.84796	-3.99078	0.000263582	0.0114129	-1.33495	-2.11697	0.0403286	0.281004	-2.36098	-3.60546	0.000831632	0.0800187	-1.02603	-1.15058	0.256521	0.939143	-0.278185	-0.478747	0.634643	0.989778	1.49523	2.32791	0.0248916	0.253724
Cluster-11582.0	-3.022	-2.37924	-3.99056	0.000263759	0.0114129	-1.60306	-1.9748	0.0550002	0.320772	-3.15542	-3.72392	0.00058695	0.0687933	-1.55236	-1.34507	0.185941	0.91768	-0.0867315	-0.121965	0.903519	0.99871	0.569405	0.747713	0.458869	0.801272
Cluster-14873.34434	6.12223	0.256256	3.9899	0.000264288	0.0114275	0.224419	2.56568	0.014021	0.171216	0.288093	3.17789	0.00280804	0.132796	0.0636738	0.515808	0.608738	0.980609	0.0526935	0.57453	0.568725	0.989457	-0.0653439	-0.720836	0.47507	0.810754
Cluster-14873.56949	-1.72765	-2.13767	-3.98961	0.000264516	0.0114291	-1.39845	-1.92371	0.0613006	0.336431	-2.87688	-3.60184	0.000840489	0.0801967	-1.47843	-1.35841	0.181705	0.917308	0.559955	0.83504	0.408499	0.974507	0.686551	0.954511	0.345377	0.731182
Cluster-14873.24112	6.89519	0.230422	3.98799	0.000265819	0.0114771	0.329728	4.19051	0.000142969	0.0157055	0.131115	1.60534	0.116037	0.550594	-0.198613	-1.78574	0.0814838	0.858571	-0.024737	-0.300657	0.765184	0.996034	-0.174078	-2.17318	0.0355533	0.302724
Cluster-14873.33493	6.2378	0.272746	3.98619	0.000267283	0.0115319	0.393361	4.22126	0.00013001	0.0150477	0.15213	1.57573	0.122716	0.562195	-0.241232	-1.83497	0.073718	0.849781	-0.0681667	-0.696645	0.489927	0.983809	0.0457141	0.454156	0.652094	0.892236
Cluster-14873.13634	5.14913	-1.53194	-3.99147	0.000268289	0.0115329	-1.05392	-2.0172	0.0503212	0.307885	-2.00996	-3.67198	0.000694808	0.0738507	-0.956037	-1.28218	0.207053	0.923552	-1.23906	-2.72509	0.00944095	0.630739	1.79995	2.86648	0.00654971	0.119584
Cluster-14873.35979	5.68363	0.302764	3.98529	0.000268007	0.0115329	0.355415	3.43517	0.00136119	0.0542798	0.250112	2.33249	0.0246252	0.312087	-0.105303	-0.721182	0.474859	0.970349	-0.12863	-1.16152	0.252099	0.932366	0.227038	1.95916	0.0568664	0.376119
Cluster-14873.38916	5.28265	-0.978084	-3.98548	0.000267855	0.0115329	-0.830916	-2.48823	0.0169607	0.188579	-1.12525	-3.19012	0.00271461	0.131298	-0.294336	-0.612457	0.543592	0.972887	0.344996	1.21907	0.229734	0.924783	-0.055665	-0.189454	0.850665	0.96077
Cluster-14873.49340	-2.08832	-2.14717	-3.98485	0.000268368	0.0115329	-1.18937	-1.62742	0.111253	0.435331	-3.10497	-3.85422	0.00039806	0.0589564	-1.91559	-1.74515	0.0883935	0.865842	-0.244965	-0.34911	0.72878	0.995418	1.78445	2.22954	0.0312736	0.283889
Cluster-14873.50177	3.6627	-0.481576	-3.98449	0.000268663	0.0115329	-0.481446	-2.95394	0.00515947	0.108981	-0.481706	-2.55648	0.0143442	0.256851	-0.000259979	-0.00101423	0.999196	0.999783	-0.21475	-1.10253	0.276615	0.940958	3.13056	8.80991	4.93842e-11	8.91011e-08
Cluster-14873.54419	-0.121944	-1.58324	-3.98454	0.000268625	0.0115329	-1.7497	-3.24162	0.00235259	0.0731777	-1.41678	-2.42281	0.0198685	0.289969	0.332913	0.41776	0.678286	0.982383	0.00334107	0.0062548	0.995039	0.999465	0.172704	0.347442	0.730023	0.92209
Cluster-14873.73669	-3.14179	-2.49718	-3.98461	0.000268564	0.0115329	-1.14315	-1.35089	0.184083	0.539278	-3.8512	-3.9732	0.000278026	0.0522197	-2.70804	-2.05284	0.0464578	0.802889	-0.335625	-0.392386	0.69679	0.99403	1.12181	1.28124	0.207255	0.616537
Cluster-14873.16178	6.53622	0.24757	3.98372	0.000269291	0.0115451	0.29445	3.4793	0.00119917	0.0510354	0.200689	2.2832	0.0276317	0.327662	-0.0937605	-0.783293	0.437923	0.967633	-0.0350419	-0.391915	0.697136	0.994074	-0.117859	-1.34734	0.185215	0.593596
Cluster-14873.26485	5.73938	0.277659	3.98362	0.000269376	0.0115451	0.266778	2.81018	0.00753472	0.128176	0.28854	2.93995	0.00535543	0.17357	0.0217618	0.162852	0.871429	0.993002	0.0105236	0.105932	0.916149	0.998725	-0.140801	-1.45595	0.152964	0.555536
Cluster-14873.26915	7.67464	0.196208	3.98343	0.000269529	0.0115451	0.236403	3.52612	0.00104756	0.0476134	0.156014	2.21528	0.0323109	0.349321	-0.0803898	-0.837909	0.406904	0.963265	0.090773	1.28214	0.206942	0.915268	-0.0587867	-0.831662	0.410381	0.774201
Cluster-13642.0	-3.55736	-1.92474	-3.98255	0.000270246	0.0115463	-1.67544	-2.55879	0.0142624	0.172739	-2.17404	-2.97985	0.00481417	0.166091	-0.498595	-0.501675	0.618559	0.98087	0.360664	0.534453	0.595893	0.989466	0.668553	1.0216	0.312918	0.70736
Cluster-14873.17343	7.2349	0.222983	3.98222	0.000270523	0.0115463	0.244401	3.20537	0.00260228	0.0771613	0.201566	2.5402	0.0149322	0.261688	-0.0428348	-0.396371	0.693871	0.983697	-0.143896	-1.73419	0.0903426	0.833918	0.0241663	0.29327	0.770784	0.936462
Cluster-14873.24240	8.04685	0.182537	3.98282	0.000270031	0.0115463	0.219695	3.51996	0.0010664	0.0481059	0.145379	2.24433	0.0302293	0.339926	-0.0743167	-0.842501	0.404359	0.963265	-0.00197608	-0.0301787	0.97607	0.999311	-0.0990277	-1.53656	0.132025	0.526289
Cluster-14873.6632	-2.94553	-2.84436	-3.98221	0.000270525	0.0115463	-2.62068	-2.69826	0.0100494	0.147265	-3.06804	-2.95628	0.00512731	0.170464	-0.447366	-0.316335	0.753341	0.98728	0.159762	0.181199	0.857097	0.998653	0.890399	0.971167	0.337118	0.724856
Cluster-18816.0	-3.42746	-2.60112	-3.98313	0.00026977	0.0115463	-3.26646	-3.69976	0.000630412	0.0364584	-1.93577	-1.93268	0.0601509	0.440364	1.33068	0.975817	0.334835	0.952398	1.48244	1.63174	0.110335	0.856206	-0.565581	-0.724081	0.473097	0.810103
Cluster-13948.0	-1.112	-1.5795	-3.98124	0.000271324	0.0115473	-1.7442	-3.23054	0.0024264	0.0738946	-1.4148	-2.48589	0.0170573	0.275228	0.329393	0.42481	0.673179	0.98236	0.046183	0.0911086	0.927847	0.998748	0.4493	0.885759	0.380875	0.755783
Cluster-14873.25980	7.29409	-1.7954	-3.98959	0.000271211	0.0115473	-1.80227	-2.93877	0.00542426	0.110919	-1.78852	-2.91564	0.00576643	0.178633	0.0137501	0.0164969	0.986919	0.999048	0.258907	0.680999	0.499756	0.98454	-1.61762	-5.99942	4.56554e-07	9.7083e-05
Cluster-14873.50189	-3.47935	-2.01737	-3.9815	0.000271109	0.0115473	-1.75428	-2.54151	0.0148842	0.176531	-2.28046	-3.21711	0.00251877	0.127904	-0.526177	-0.545352	0.588444	0.977822	-0.741139	-1.1614	0.252147	0.932366	-0.151302	-0.246381	0.806607	0.948013
Cluster-14873.67136	-3.46144	-2.3387	-3.98154	0.000271079	0.0115473	-2.10494	-2.63882	0.0116808	0.157193	-2.57246	-2.96632	0.00499168	0.168445	-0.467516	-0.395596	0.694439	0.983697	0.729325	0.962115	0.34159	0.960579	0.496503	0.655461	0.515805	0.832819
Cluster-14873.12118	0.409336	-1.40964	-3.98044	0.000271983	0.0115505	-1.44568	-3.00202	0.00453608	0.101315	-1.3736	-2.6706	0.0107804	0.230134	0.0720829	0.102845	0.918584	0.995645	0.353028	0.77751	0.441288	0.976619	-0.820491	-2.08588	0.0432053	0.330733
Cluster-14873.19913	6.39679	0.302942	3.98051	0.000271927	0.0115505	0.387056	3.73374	0.000570119	0.0344969	0.218829	2.04575	0.0471831	0.400365	-0.168227	-1.15517	0.254658	0.937743	-0.197959	-1.77869	0.08265	0.828373	0.131588	1.15128	0.256237	0.662
Cluster-14873.2966	0.432357	-1.54993	-3.98045	0.000271974	0.0115505	-1.63947	-3.09806	0.00349663	0.0892179	-1.46038	-2.56286	0.0141194	0.255912	0.179094	0.230631	0.81874	0.991402	0.0861334	0.169078	0.86656	0.998653	-0.262141	-0.571917	0.570477	0.858693
Cluster-8904.0	-3.77434	-2.83001	-3.97964	0.00027265	0.0115706	-2.13856	-2.20816	0.0328403	0.256939	-3.52146	-3.50891	0.00110101	0.0899096	-1.3829	-1.01196	0.317448	0.950916	-1.12272	-1.30196	0.200142	0.91463	0.254662	0.297937	0.767244	0.935237
Cluster-14873.568	-2.4476	-2.06005	-3.9791	0.000273096	0.0115813	-1.49219	-2.11864	0.040179	0.280386	-2.62792	-3.51807	0.00107225	0.0887296	-1.13573	-1.11586	0.270931	0.942851	-0.596824	-0.885821	0.380842	0.96964	0.6771	0.984266	0.330715	0.720296
Cluster-14873.21656	8.54562	0.197261	3.97855	0.000273553	0.0115924	0.249816	3.69907	0.00063169	0.0364584	0.144705	2.07693	0.0440667	0.389393	-0.10511	-1.10812	0.274218	0.943221	-0.0899434	-1.25575	0.216262	0.920237	-0.118584	-1.70711	0.0953085	0.464566
Cluster-14873.11066	6.01525	0.253594	3.97721	0.000274666	0.0116206	0.306316	3.52831	0.00104093	0.0475213	0.200872	2.21896	0.0320405	0.348628	-0.105444	-0.855218	0.397364	0.962383	-0.0647418	-0.698223	0.48895	0.983649	0.073105	0.782243	0.438532	0.789222
Cluster-14873.17634	6.68859	0.224614	3.97681	0.000274999	0.0116206	0.314229	4.08382	0.000198471	0.0188234	0.134999	1.70978	0.0948099	0.511994	-0.17923	-1.66776	0.102927	0.877148	-0.1859	-2.30266	0.0264075	0.741653	0.0340908	0.414707	0.680502	0.903149
Cluster-14873.5314	-2.52193	-2.38018	-3.97745	0.000274463	0.0116206	-1.83643	-2.26057	0.0291186	0.24265	-2.92393	-3.29677	0.00201595	0.117216	-1.0875	-0.899805	0.373439	0.959253	0.805218	1.08746	0.283137	0.943435	0.0651967	0.0865871	0.931418	0.983186
Cluster-14873.63658	-3.53563	-2.07525	-3.97684	0.000274969	0.0116206	-1.54849	-2.20296	0.0332317	0.258108	-2.602	-3.17822	0.00280554	0.132796	-1.05351	-0.946277	0.34951	0.954203	0.883113	1.18655	0.242183	0.927844	0.412733	0.583828	0.56251	0.854867
Cluster-14873.10964	4.31309	0.33921	3.97516	0.000276376	0.0116622	0.428255	3.684	0.000660416	0.036956	0.250165	2.09565	0.0422825	0.382997	-0.17809	-1.09606	0.279401	0.943221	-0.0438593	-0.36614	0.716129	0.995023	-0.144551	-1.22052	0.229188	0.638296
Cluster-14873.790	-2.80759	-2.09946	-3.97531	0.000276248	0.0116622	-3.09766	-4.31057	9.85315e-05	0.0132728	-1.10127	-1.45022	0.154547	0.610843	1.99639	1.92955	0.0605499	0.838795	0.530041	0.750642	0.457123	0.979723	1.34258	1.89259	0.065434	0.400978
Cluster-13781.1	-3.67648	-2.09416	-3.97402	0.000277333	0.0116908	-1.81171	-2.52524	0.0154923	0.180229	-2.3766	-3.17088	0.002863	0.134117	-0.564898	-0.553338	0.583015	0.977409	-0.286557	-0.427879	0.670962	0.992391	1.58532	2.16983	0.0358229	0.304091
Cluster-14873.61347	-0.874579	-2.93781	-3.97389	0.000277445	0.0116908	-3.51538	-3.48968	0.00116385	0.050413	-2.36024	-2.30996	0.0259609	0.319635	1.15515	0.831181	0.41065	0.963411	-0.862677	-0.996836	0.324648	0.957023	1.22754	1.36206	0.180559	0.588359
Cluster-14873.66362	-4.22265	-1.99703	-3.97237	0.000278729	0.0117366	-1.47637	-2.16849	0.0359312	0.267485	-2.51768	-3.30622	0.00196304	0.115039	-1.04131	-1.00392	0.321259	0.951597	0.067104	0.0958702	0.924087	0.998725	0.849663	1.21938	0.229618	0.638748
Cluster-14873.19528	7.91719	0.181705	3.97131	0.000279625	0.0117494	0.245077	3.93299	0.000314018	0.0246658	0.118334	1.83247	0.0740959	0.472058	-0.126743	-1.44137	0.157017	0.906718	-0.14116	-2.11615	0.0404021	0.781833	0.0282304	0.420148	0.676554	0.90208
Cluster-14873.32565	7.36317	0.201699	3.9715	0.000279466	0.0117494	0.158606	2.29377	0.0269605	0.2346	0.244792	3.39103	0.00154401	0.105944	0.086186	0.876554	0.385798	0.960224	-0.0138984	-0.186749	0.852772	0.998653	-0.124164	-1.75698	0.086332	0.449311
Cluster-14873.40759	-2.36918	-2.36109	-3.97164	0.000279346	0.0117494	-1.39372	-1.72266	0.0924304	0.402005	-3.32845	-3.90542	0.000341262	0.0562846	-1.93473	-1.66627	0.103225	0.877148	-0.223221	-0.31887	0.751432	0.995991	1.06069	1.32346	0.192962	0.602335
Cluster-14873.14743	3.12784	0.803662	3.96997	0.000280762	0.0117888	0.751949	2.75132	0.00877358	0.137982	0.855374	2.72963	0.00927589	0.217942	0.103425	0.242519	0.809578	0.990604	0.0610067	0.169263	0.866416	0.998653	1.09622	2.71606	0.00960356	0.148663
Cluster-14873.47929	-2.53799	-2.09523	-3.96963	0.000281054	0.0117928	-1.5315	-2.13873	0.0384172	0.275088	-2.65896	-3.37791	0.0016027	0.106862	-1.12745	-1.05116	0.299295	0.946517	0.357441	0.518263	0.60704	0.989466	0.637787	0.897479	0.374664	0.751373
Cluster-14873.12876	-1.80994	-1.93443	-3.96814	0.000282325	0.01183	-1.5679	-2.36992	0.022542	0.215643	-2.30096	-3.17481	0.00283203	0.13317	-0.733058	-0.74227	0.462124	0.968346	0.0387683	0.0597761	0.952622	0.99892	-0.300585	-0.509935	0.61281	0.876502
Cluster-15231.3	-2.9573	2.94584	3.96812	0.000282339	0.01183	4.43496	4.39817	7.49489e-05	0.0115309	1.45672	1.5649	0.125236	0.566744	-2.97824	-2.38286	0.0218594	0.751934	0.584085	0.737749	0.464837	0.980062	3.2198	2.41432	0.0202775	0.227496
Cluster-14873.13756	3.41506	-1.18694	-3.96656	0.000283682	0.0118733	-1.27018	-3.11478	0.0033404	0.0873727	-1.1037	-2.71327	0.00967221	0.220314	0.166474	0.301263	0.764725	0.98777	0.158399	0.487832	0.628248	0.989488	-0.345937	-1.08434	0.284503	0.68486
Cluster-14873.6306	2.13626	-1.29199	-3.96645	0.000283771	0.0118733	-1.49827	-3.37555	0.00161352	0.0592639	-1.08571	-2.4158	0.0202057	0.291992	0.412559	0.674985	0.503446	0.971663	0.303638	0.830643	0.410951	0.97464	0.463468	1.1324	0.263996	0.668432
Cluster-14873.21775	2.72387	-2.2608	-3.96595	0.000284206	0.0118748	-2.07358	-2.66936	0.0108144	0.151825	-2.44803	-3.11764	0.00331434	0.140954	-0.374455	-0.350686	0.727606	0.98578	0.127529	0.236014	0.814588	0.998653	-0.971016	-1.92659	0.0609296	0.387788
Cluster-14873.33437	-1.3633	-2.281	-3.96603	0.000284136	0.0118748	-2.5369	-3.23888	0.00237067	0.0733585	-2.0251	-2.49374	0.0167342	0.273199	0.511797	0.462825	0.645919	0.98176	-1.55524	-2.025	0.0493623	0.792306	1.95164	2.40717	0.0206275	0.229132
Cluster-14873.25656	6.51842	0.299502	3.96272	0.000286998	0.0119831	0.398749	3.87221	0.000377128	0.0275512	0.200255	1.90594	0.0636317	0.449243	-0.198494	-1.38844	0.172445	0.912927	-0.222542	-2.05507	0.046232	0.789154	0.177641	1.55318	0.12801	0.519764
Cluster-14873.73246	-2.10675	-1.98975	-3.96208	0.000287557	0.011998	-1.36253	-1.99578	0.0525791	0.314093	-2.61696	-3.57395	0.000911713	0.0831292	-1.25443	-1.25714	0.215763	0.924486	-0.660295	-0.996529	0.324795	0.957023	0.621661	0.935851	0.354789	0.738285
Cluster-14873.22952	7.50429	0.226488	3.96174	0.000287848	0.0120017	0.236536	3.0372	0.00412551	0.0963704	0.21644	2.70514	0.00987482	0.222527	-0.0200953	-0.184517	0.85451	0.993002	-0.128435	-1.55218	0.128248	0.87076	-0.0689708	-0.849953	0.40025	0.768189
Cluster-15231.2	-3.22529	3.12363	3.96097	0.000288529	0.0120191	3.86522	3.60581	0.000830791	0.0421996	2.38205	2.38479	0.0217594	0.297499	-1.48318	-1.10367	0.276122	0.943221	1.16861	1.3338	0.189576	0.909236	2.14575	1.63373	0.109916	0.491336
Cluster-9253.1	-0.83457	-1.35233	-3.96081	0.000288669	0.0120191	-1.05163	-2.26756	0.0286522	0.240614	-1.65304	-3.28738	0.00206982	0.11793	-0.601413	-0.877646	0.385212	0.960224	0.167513	0.375629	0.709115	0.994889	0.537799	1.16115	0.252248	0.658785
Cluster-14873.15018	5.38358	0.264386	3.95876	0.000290461	0.0120853	0.287432	3.15999	0.00295028	0.0822763	0.24134	2.56438	0.0140663	0.255565	-0.0460918	-0.35969	0.720912	0.984597	-0.0644524	-0.672828	0.504803	0.985276	-0.140483	-1.51529	0.137313	0.534713
Cluster-14873.23215	9.21394	0.148778	3.95828	0.000290886	0.0120945	0.215328	4.20552	0.000136495	0.0153628	0.0822282	1.56119	0.126109	0.568438	-0.1331	-1.85641	0.0705362	0.849781	-0.146428	-2.69383	0.0101634	0.645182	-0.0903434	-1.69433	0.0977308	0.469765
Cluster-11927.0	-3.44219	-2.83244	-3.95763	0.000291455	0.0121013	-1.69043	-1.73805	0.089652	0.396986	-3.97446	-3.79184	0.000479695	0.0626209	-2.28404	-1.59902	0.117439	0.887903	0.151177	0.176523	0.860746	0.998653	-0.228394	-0.264839	0.79245	0.943097
Cluster-21403.3	-1.79622	-2.09944	-3.9578	0.000291311	0.0121013	-1.57175	-2.17961	0.0350402	0.264222	-2.62713	-3.39633	0.00152087	0.105195	-1.05538	-1.00121	0.322554	0.951679	0.0641486	0.0975614	0.922752	0.998725	1.4065	1.87667	0.0676395	0.40667
Cluster-11181.0	-3.99897	1.87294	3.95703	0.000291984	0.0121148	0.7471	1.16033	0.252577	0.610599	2.99879	4.3866	7.77137e-05	0.0296264	2.25169	2.41726	0.0201349	0.743572	1.67332	2.30566	0.0262234	0.740484	2.96862	3.37288	0.0016258	0.0474277
Cluster-14873.19137	7.82851	0.206652	3.95565	0.000293213	0.0121235	0.1739	2.44481	0.0188438	0.197771	0.239404	3.2259	0.00245793	0.126563	0.0655047	0.648049	0.520539	0.971968	0.022425	0.29454	0.76982	0.996034	-0.272352	-3.91551	0.000331027	0.0149649
Cluster-14873.24044	5.18015	0.249524	3.95593	0.00029296	0.0121235	0.353087	4.1098	0.000183279	0.018312	0.14596	1.64519	0.10752	0.536071	-0.207127	-1.71476	0.0938831	0.872406	-0.172674	-1.91215	0.0628082	0.810831	0.081767	0.894251	0.376368	0.752888
Cluster-14873.59100	7.5456	0.156097	3.95575	0.000293121	0.0121235	0.154628	2.87889	0.00629478	0.118156	0.157565	2.79287	0.00788109	0.202871	0.00293763	0.0382223	0.969695	0.998282	0.0456931	0.800001	0.428287	0.97545	-0.135451	-2.46129	0.0181075	0.213973
Cluster-14873.60836	-1.47852	1.42625	3.95594	0.000292958	0.0121235	1.41119	2.87521	0.00635602	0.118659	1.44131	2.80544	0.00762813	0.20052	0.0301184	0.0430376	0.965879	0.998037	0.0302043	0.0540067	0.95719	0.99892	3.2113	4.37115	8.15605e-05	0.00521602
Cluster-14873.61690	3.33799	-0.596661	-3.95599	0.000292911	0.0121235	-0.505056	-2.46371	0.0180017	0.193671	-0.688267	-3.12204	0.00327469	0.139968	-0.183211	-0.609838	0.54531	0.972887	0.192869	0.954939	0.345164	0.960778	-0.262097	-1.39075	0.171748	0.577419
Cluster-14873.23593	0.00389389	3.30293	3.95345	0.000295168	0.0121706	1.3372	1.20037	0.236832	0.595532	5.26866	3.84013	0.000415228	0.0600065	3.93146	2.11517	0.040491	0.790526	4.29375	2.76108	0.00855596	0.625222	-2.89321	-2.65723	0.0111512	0.161858
Cluster-14873.38555	5.76705	0.215854	3.95388	0.00029479	0.0121706	0.269817	3.6291	0.000776056	0.0406348	0.161891	2.09951	0.0419227	0.381956	-0.107926	-1.02786	0.309998	0.949302	-0.11767	-1.49609	0.142231	0.880909	-0.0500113	-0.647889	0.520641	0.834908
Cluster-14873.41336	-3.74143	-2.26743	-3.95409	0.000294601	0.0121706	-2.43276	-3.11504	0.00333804	0.0873727	-2.10209	-2.59771	0.012948	0.248845	0.330665	0.30009	0.765614	0.98777	-0.61794	-0.838649	0.406493	0.973595	1.82747	2.30717	0.0261306	0.26025
Cluster-14873.57610	1.22498	-1.16629	-3.95366	0.000294979	0.0121706	-1.09368	-2.72492	0.00938836	0.142162	-1.2389	-2.91706	0.00569101	0.177936	-0.145226	-0.250964	0.803086	0.989962	0.45387	1.22674	0.226867	0.924689	-1.28293	-4.1204	0.000177415	0.00928231
Cluster-14873.56127	-0.54298	-2.44206	-3.95248	0.000296043	0.0121982	-2.34403	-2.78448	0.00805426	0.132756	-2.54009	-2.95642	0.00512544	0.170464	-0.196065	-0.167711	0.867629	0.993002	0.207195	0.323836	0.747696	0.995937	-0.369982	-0.584089	0.562337	0.854791
Cluster-14873.40073	4.56279	-1.47932	-3.9577	0.000296267	0.012199	-0.942495	-1.86406	0.0695391	0.356068	-2.01615	-3.52999	0.00104803	0.0887296	-1.07365	-1.3805	0.174968	0.915229	-0.181371	-0.432948	0.667338	0.992154	0.962157	1.79769	0.0796496	0.435317
Cluster-14873.23421	5.484	0.228739	3.95181	0.000296639	0.0122059	0.30323	3.84597	0.000408027	0.0285475	0.154248	1.89787	0.064716	0.452093	-0.148982	-1.34648	0.185488	0.91768	-0.0832427	-1.01767	0.31476	0.953635	0.0178859	0.215856	0.830162	0.95505
Cluster-14873.25660	5.16903	0.271379	3.9506	0.000297727	0.0122422	0.407945	4.36063	8.42874e-05	0.0122643	0.134812	1.39001	0.171971	0.633018	-0.273133	-2.06813	0.0449266	0.797297	-0.0659144	-0.675354	0.503214	0.985276	-0.13848	-1.43895	0.157698	0.561316
Cluster-12172.3	-2.5916	-2.54149	-3.95016	0.000298127	0.0122502	-2.44984	-2.8012	0.00771257	0.13005	-2.63315	-2.80355	0.00766572	0.200729	-0.183306	-0.143216	0.886816	0.993696	-0.462313	-0.545262	0.588505	0.989457	1.1535	1.33688	0.188576	0.59783
Cluster-14873.48647	-3.39047	-2.22399	-3.9498	0.000298447	0.0122549	-2.33866	-3.04823	0.00400421	0.0953178	-2.10932	-2.70371	0.00991086	0.222527	0.229337	0.216088	0.829982	0.991893	-0.447247	-0.646878	0.521289	0.987048	0.648027	0.923893	0.360907	0.743245
Cluster-2754.1	-5.04718	2.5439	3.94747	0.000300559	0.0123331	1.23955	1.41266	0.165246	0.515355	3.84825	4.20671	0.00013599	0.0371583	2.6087	2.09378	0.0424579	0.794239	-0.302554	-0.289107	0.773945	0.996328	-0.0833959	-0.0870586	0.931046	0.983065
Cluster-14873.14963	5.3466	0.25421	3.9471	0.000300897	0.0123385	0.374501	4.26987	0.000111826	0.0140171	0.133919	1.47134	0.148776	0.603415	-0.240582	-1.94103	0.0590979	0.835907	-0.123709	-1.33715	0.188489	0.908343	0.0486074	0.519703	0.606044	0.873428
Cluster-14873.31650	6.23724	0.18977	3.94653	0.000301413	0.0123511	0.242591	3.70504	0.00062065	0.0362618	0.13695	2.00898	0.0511045	0.412642	-0.105642	-1.13788	0.261727	0.94031	0.00316349	0.0462243	0.963354	0.999025	-0.0738183	-1.08875	0.282574	0.683309
Cluster-14873.49617	-1.84744	-2.09268	-3.94597	0.000301928	0.0123637	-2.11786	-2.93942	0.00536292	0.110832	-2.0675	-2.6529	0.0112738	0.235441	0.0503546	0.0474122	0.962413	0.997573	1.0071	1.5169	0.136909	0.87613	-0.110911	-0.170851	0.865175	0.965257
Cluster-14873.50346	-3.08911	-1.61747	-3.94467	0.000303118	0.0123954	-0.979382	-1.75605	0.0864915	0.390969	-2.25556	-3.80115	0.000466559	0.0625651	-1.27618	-1.57831	0.122122	0.889753	-0.909557	-1.62155	0.112509	0.858954	1.09817	1.92016	0.0617595	0.389918
Cluster-14873.62065	-0.381627	-1.77573	-3.9447	0.000303093	0.0123954	-1.5325	-2.50837	0.0161466	0.184065	-2.01897	-3.01853	0.00433889	0.159566	-0.486473	-0.533746	0.596378	0.978903	0.645309	1.16184	0.25197	0.932366	1.17258	1.83648	0.0734894	0.421383
Cluster-14873.17295	7.57437	0.172215	3.94296	0.000304687	0.012451	0.26352	4.43034	6.77573e-05	0.0110284	0.0809095	1.31115	0.197049	0.664526	-0.182611	-2.17311	0.0355584	0.78023	-0.0821888	-1.3154	0.195629	0.914425	-0.0423102	-0.67506	0.503399	0.82616
Cluster-14873.40177	4.80689	0.278254	3.94136	0.00030617	0.012503	0.345003	3.58824	0.00087451	0.0433644	0.211505	2.12255	0.0398306	0.376849	-0.133497	-0.983855	0.330914	0.952398	-0.137706	-1.34987	0.184409	0.906416	0.0322846	0.316448	0.753256	0.93013
Cluster-14873.38531	1.85959	-1.51197	-3.94086	0.000306627	0.01251	-1.13612	-2.19174	0.0340901	0.260858	-1.88781	-3.19398	0.00268576	0.130768	-0.751689	-0.934298	0.35558	0.955424	0.186181	0.37768	0.707602	0.994748	-0.0067142	-0.0145105	0.988493	0.997471
Cluster-14873.49678	1.44645	-1.02109	-3.94072	0.000306761	0.01251	-1.16903	-3.31334	0.00192405	0.0650529	-0.873148	-2.3772	0.0221556	0.2997	0.295881	0.591485	0.557419	0.974659	0.108138	0.327195	0.745173	0.995937	-0.300185	-0.97883	0.333362	0.722338
Cluster-14873.19339	8.15987	0.27441	3.9402	0.000307242	0.0125124	0.392046	4.1317	0.000171359	0.0177748	0.156774	1.61787	0.113302	0.546211	-0.235273	-1.78431	0.0817187	0.858571	-0.0846322	-0.861186	0.394107	0.971991	-0.0788441	-0.787631	0.435409	0.787903
Cluster-14873.3303	-0.531905	-2.09185	-3.94033	0.00030712	0.0125124	-2.38186	-3.30375	0.00197672	0.0663176	-1.80183	-2.29913	0.026626	0.323458	0.580029	0.543103	0.589977	0.978226	1.18447	1.8153	0.0767423	0.822573	-0.715546	-1.24605	0.219765	0.62947
Cluster-14873.12107	-4.12782	-2.39516	-3.93865	0.000308688	0.0125392	-2.48262	-3.01525	0.00437739	0.0990974	-2.3077	-2.50062	0.0164556	0.271253	0.174918	0.139161	0.889999	0.993929	1.20882	1.47123	0.148806	0.882861	0.771058	0.947566	0.348861	0.733912
Cluster-14873.23404	5.73538	0.23333	3.93804	0.00030926	0.0125392	0.353465	4.37919	7.95372e-05	0.0119349	0.113195	1.36485	0.179687	0.642729	-0.24027	-2.12837	0.0393171	0.787666	-0.184216	-2.19038	0.034195	0.766379	0.0981535	1.13275	0.263851	0.668271
Cluster-14873.24135	6.5335	0.301052	3.9381	0.000309197	0.0125392	0.34142	3.27893	0.00211949	0.0688459	0.260685	2.42511	0.0197592	0.289698	-0.0807351	-0.55166	0.584153	0.977633	-0.0631335	-0.573171	0.569636	0.989457	0.0869342	0.760339	0.45137	0.797133
Cluster-14873.25452	3.39439	0.43267	3.939	0.00030836	0.0125392	0.357732	2.39188	0.0213947	0.210672	0.507608	3.25578	0.00226138	0.12226	0.149876	0.70581	0.484268	0.970921	0.0727188	0.45273	0.653112	0.991378	-0.0108358	-0.0683697	0.945821	0.986614
Cluster-14873.36714	-0.12016	1.0447	3.93808	0.000309216	0.0125392	1.13262	3.13684	0.00314431	0.0845585	0.956777	2.52135	0.0156409	0.265779	-0.175847	-0.340159	0.735461	0.986715	-0.355841	-0.859534	0.395007	0.971991	0.74081	1.72355	0.0922669	0.459559
Cluster-14873.62922	-4.09351	-1.83079	-3.93791	0.000309374	0.0125392	-1.1536	-1.83091	0.0743331	0.366677	-2.50798	-3.58245	0.000889406	0.0822287	-1.35438	-1.42009	0.163085	0.909074	-1.4073	-2.03818	0.0479678	0.791963	2.35836	3.22329	0.00247585	0.0632093
Cluster-14873.66419	-4.0289	-2.46804	-3.93909	0.000308279	0.0125392	-1.58631	-1.86372	0.0694786	0.355918	-3.34977	-3.63459	0.000763675	0.0763873	-1.76346	-1.40406	0.167776	0.910028	-2.04372	-2.3277	0.0249038	0.734331	-0.115932	-0.149273	0.882065	0.96987
Cluster-14873.37053	3.31467	-0.646629	-3.93669	0.000310519	0.012564	-0.806672	-3.60864	0.000823955	0.041966	-0.486586	-2.06597	0.045141	0.392973	0.320086	0.997536	0.324312	0.952398	0.204889	0.943687	0.350816	0.963228	-0.270257	-1.3625	0.180423	0.588227
Cluster-14873.58808	4.40406	-0.776416	-3.93659	0.000310619	0.012564	-1.14251	-4.2578	0.000116092	0.0142518	-0.41032	-1.44346	0.156433	0.61338	0.732193	1.89041	0.0657317	0.84723	0.446477	1.73187	0.090759	0.833918	-0.181493	-0.774444	0.443078	0.791934
Cluster-14873.71825	-0.977385	-2.28373	-3.93685	0.000310367	0.012564	-2.23745	-2.85681	0.00667086	0.120908	-2.33001	-2.59533	0.0130248	0.249068	-0.092561	-0.0757587	0.939977	0.995645	1.02984	1.35923	0.181447	0.903642	0.146324	0.203825	0.839491	0.958266
Cluster-14873.40642	-1.60055	-1.82991	-3.93628	0.000310909	0.0125672	-0.797252	-1.2617	0.214135	0.572746	-2.86256	-4.21538	0.000132396	0.0369932	-2.06531	-2.23177	0.0311146	0.77716	-1.20424	-1.94895	0.0581135	0.799649	0.469973	0.768119	0.446785	0.794229
Cluster-14873.1473	1.99242	-0.996035	-3.93583	0.000311328	0.0125756	-1.17798	-3.41568	0.0014392	0.055643	-0.814093	-2.35644	0.0232731	0.305564	0.363885	0.775088	0.442702	0.967876	0.0541406	0.184151	0.854796	0.998653	0.175652	0.570218	0.571618	0.859297
Cluster-14873.22567	8.02492	0.211507	3.93466	0.000312433	0.0126032	0.150792	2.05998	0.0457379	0.295828	0.272221	3.57824	0.000900402	0.0827616	0.121429	1.17204	0.247894	0.935319	-0.0278458	-0.35197	0.72665	0.995418	0.0144913	0.184498	0.854526	0.962331
Cluster-14873.30093	4.4725	0.555059	3.93486	0.000312241	0.0126032	0.549195	2.85838	0.00664345	0.120776	0.560922	2.82702	0.00721145	0.196059	0.0117272	0.0434116	0.965583	0.998037	0.15589	0.772186	0.4444	0.97671	-0.0989003	-0.487377	0.628567	0.882729
Cluster-10249.1	-2.7141	-2.45831	-3.93268	0.000314308	0.0126702	-2.56276	-3.01075	0.00443076	0.0997381	-2.35386	-2.65847	0.0111162	0.233865	0.208902	0.173242	0.863307	0.993002	0.963279	1.32472	0.192546	0.911738	-0.21772	-0.299407	0.766131	0.9346
Cluster-14873.50261	-2.98441	-2.9666	-3.93167	0.000315266	0.0126916	-3.28383	-3.19394	0.00268606	0.0786274	-2.64937	-2.61631	0.0123597	0.244241	0.63446	0.461783	0.64666	0.98176	0.367498	0.462004	0.646503	0.990926	-0.572051	-0.709057	0.482272	0.814856
Cluster-21052.0	-0.81635	-2.15009	-3.93187	0.000315083	0.0126916	-1.77718	-2.39699	0.0211358	0.209598	-2.52301	-3.07574	0.00371605	0.149494	-0.745833	-0.667348	0.508261	0.971663	0.661016	0.979437	0.333065	0.959335	-0.711645	-1.17464	0.246865	0.654017
Cluster-14873.35248	1.27966	-1.41886	-3.93105	0.000315864	0.0127071	-1.06384	-2.16866	0.0359178	0.267452	-1.77388	-3.36013	0.0016857	0.108491	-0.710042	-0.986949	0.329413	0.952398	-9.18888e-05	-0.000205608	0.999837	0.999945	-0.492194	-1.19633	0.238391	0.646895
Cluster-10701.5	-2.77768	-1.82824	-3.92978	0.000317073	0.0127222	-2.08136	-3.28708	0.00207157	0.0681108	-1.57511	-2.36559	0.0227746	0.302757	0.506253	0.558101	0.579788	0.977105	-1.87754	-2.77715	0.00820826	0.624113	0.638536	1.04408	0.302521	0.698694
Cluster-14873.56086	4.41975	-0.855705	-3.92985	0.000317003	0.0127222	-1.12307	-3.78598	0.000488144	0.0318449	-0.588338	-1.93351	0.0600455	0.440138	0.534733	1.29117	0.203824	0.923396	0.259827	0.978598	0.333475	0.959462	-0.826199	-3.73167	0.000573621	0.0224357
Cluster-14873.72071	-1.25249	-1.63619	-3.92976	0.000317092	0.0127222	-2.09014	-3.68515	0.00065818	0.0369268	-1.18224	-2.02694	0.0491548	0.406709	0.907896	1.14352	0.259408	0.93932	-0.0994116	-0.187484	0.852199	0.998653	-0.348204	-0.710939	0.481117	0.814358
Cluster-14873.8317	-4.15768	-2.17952	-3.93015	0.000316724	0.0127222	-2.075	-2.75986	0.00858278	0.136321	-2.28404	-2.74409	0.00893807	0.215277	-0.209037	-0.184333	0.854654	0.993002	0.787967	1.05554	0.297312	0.948244	1.71562	2.12793	0.0393559	0.316464
Cluster-14873.51238	-3.71241	-2.03699	-3.92918	0.00031765	0.012736	-2.08579	-2.95815	0.00510182	0.108255	-1.98819	-2.64779	0.0114198	0.236828	0.0976026	0.0953903	0.924466	0.995645	0.701389	1.05186	0.29898	0.948244	-0.681798	-1.10407	0.275953	0.677451
Cluster-14873.41227	-2.82282	-2.2846	-3.92833	0.000318462	0.0127544	-1.37849	-1.74388	0.0886185	0.395528	-3.1907	-3.75469	0.000535762	0.066181	-1.81221	-1.56487	0.125243	0.890757	0.933163	1.33829	0.188122	0.908083	-0.233408	-0.323714	0.747788	0.928818
Cluster-14873.45900	0.398005	-1.56554	-3.92825	0.000318538	0.0127544	-1.53844	-2.83943	0.00698147	0.123259	-1.59264	-2.74315	0.00895963	0.215277	-0.0541925	-0.0684955	0.945722	0.995977	0.373668	0.759673	0.451764	0.978656	0.183022	0.369277	0.713807	0.915317
Cluster-13252.0	-2.05994	-1.71022	-3.92721	0.000319546	0.0127755	-2.74283	-4.63459	3.55549e-05	0.00754706	-0.677605	-1.06281	0.294042	0.754623	2.06523	2.37698	0.0221672	0.753077	0.545966	0.904256	0.371103	0.968714	-0.0937799	-0.176643	0.860652	0.964106
Cluster-14873.28655	5.98371	-1.09402	-3.92753	0.000319689	0.0127755	-1.16382	-3.07719	0.00370379	0.0921427	-1.02422	-2.48533	0.0170865	0.275348	0.139597	0.248575	0.804923	0.990324	0.726462	2.19339	0.0339702	0.766379	-0.967242	-3.71412	0.000604931	0.0232242
Cluster-14873.47053	2.43369	-0.671525	-3.92682	0.000319923	0.0127755	-0.779548	-3.35418	0.00171438	0.0608308	-0.563503	-2.25168	0.029722	0.337268	0.216045	0.633482	0.529911	0.972421	0.170793	0.727439	0.47106	0.980884	-0.368394	-1.77792	0.0827791	0.441407
Cluster-14873.67288	1.02108	-1.04687	-3.927	0.00031975	0.0127755	-1.36882	-3.78567	0.000488591	0.0318449	-0.724924	-1.81904	0.0761586	0.476519	0.643895	1.18581	0.242473	0.93406	0.955655	2.66279	0.0109957	0.64692	-0.79809	-2.6417	0.0115963	0.165416
Cluster-14873.46210	1.77302	-1.44842	-3.92611	0.00032061	0.0127943	-1.43548	-2.86275	0.00656765	0.120341	-1.46137	-2.71036	0.00974419	0.221185	-0.0258896	-0.035235	0.972062	0.998512	0.418828	0.961608	0.341842	0.960579	0.280577	0.620437	0.538378	0.843334
Cluster-14873.3121	-3.27416	-1.75449	-3.92543	0.00032127	0.0128035	-1.50699	-2.47717	0.0174231	0.190602	-2.00199	-3.13175	0.00318859	0.13918	-0.495003	-0.568407	0.572836	0.97617	-0.507296	-0.854959	0.397505	0.972462	1.59237	2.51306	0.0159619	0.198804
Cluster-14873.8131	-0.609168	-2.02009	-3.92545	0.000321243	0.0128035	-2.47555	-3.53352	0.00102533	0.0469602	-1.56462	-2.13514	0.0387269	0.372685	0.910923	0.912597	0.36675	0.958018	-0.347967	-0.529396	0.599364	0.989466	0.796793	1.2293	0.225914	0.635617
Cluster-14873.1535	0.377411	-1.8129	-3.92474	0.000321934	0.0128214	-0.853891	-1.35874	0.181601	0.536656	-2.77191	-4.16382	0.000155236	0.0396907	-1.91802	-2.11454	0.0405472	0.790526	-0.627191	-1.16151	0.252103	0.932366	-0.470786	-0.920639	0.362584	0.743917
Cluster-13989.0	-1.50998	-1.68398	-3.92412	0.000322543	0.0128236	-1.9183	-3.30095	0.00199234	0.0664665	-1.44966	-2.22932	0.0312899	0.344768	0.468637	0.5291	0.599568	0.979193	1.67656	2.86144	0.00659035	0.600744	-1.68239	-3.50026	0.00112888	0.0365887
Cluster-14873.19962	8.98285	0.255685	3.92482	0.000322637	0.0128236	0.337265	3.79899	0.000470589	0.0311667	0.174106	1.94999	0.0580015	0.433955	-0.163158	-1.34429	0.186205	0.91768	-0.134254	-1.46965	0.149248	0.882861	-0.0640274	-0.673269	0.504534	0.826795
Cluster-14873.55767	4.51023	-0.837363	-3.92409	0.00032257	0.0128236	-0.560725	-1.9287	0.0606591	0.334597	-1.114	-3.91907	0.0003275	0.0554899	-0.553276	-1.43574	0.158605	0.90711	-0.84329	-3.38823	0.00155635	0.466207	0.737152	2.52527	0.015491	0.195866
Cluster-14873.64481	-5.19793	-2.66816	-3.92241	0.000324208	0.0128775	-4.70524	-5.10295	7.9103e-06	0.00376783	-0.631083	-0.617157	0.540518	0.887449	4.07416	2.92447	0.00558023	0.609676	-1.28782	-1.16893	0.249132	0.930729	3.07515	3.03046	0.00420141	0.0906019
Cluster-14873.6463	-2.3359	-2.48554	-3.92148	0.000325125	0.0129053	-3.23287	-3.74721	0.000547795	0.0337288	-1.73822	-1.9191	0.0618975	0.444718	1.49465	1.21135	0.232645	0.928412	0.74967	0.936146	0.354639	0.964865	-1.85101	-2.90773	0.00583335	0.111606
Cluster-14873.7824	-0.892178	-1.68334	-3.92092	0.000325673	0.0129184	-1.76879	-3.02572	0.00425551	0.0978115	-1.59788	-2.62466	0.0121036	0.242561	0.17091	0.20613	0.837702	0.99243	-0.0856716	-0.161007	0.872873	0.998653	-0.0881542	-0.174117	0.862624	0.964541
Cluster-14873.28239	7.28999	0.266114	3.92057	0.000326015	0.0129234	0.26092	2.82282	0.00729085	0.125825	0.271307	2.82543	0.00724142	0.196515	0.0103873	0.0794338	0.937071	0.995645	0.109475	1.13258	0.263924	0.936809	-0.214786	-2.31591	0.025602	0.257643
Cluster-14873.28383	7.00313	0.220505	3.91934	0.000327224	0.0129557	0.223159	2.91191	0.00576915	0.113703	0.21785	2.75966	0.00858733	0.212063	-0.00530883	-0.0494005	0.960838	0.9975	-0.133854	-1.64074	0.108444	0.854451	-0.0899391	-1.13821	0.261591	0.666266
Cluster-14873.60871	-1.64458	-2.46934	-3.9193	0.000327266	0.0129557	-1.87432	-2.1873	0.0344352	0.262217	-3.06435	-3.35816	0.00169512	0.108491	-1.19003	-0.957055	0.344107	0.952872	-0.80874	-1.03914	0.304783	0.949256	3.48009	3.36606	0.00165757	0.0480955
Cluster-14873.40078	2.4414	-1.79321	-3.91786	0.000328691	0.0130035	-1.45932	-2.3475	0.0237696	0.220787	-2.12709	-3.15218	0.00301449	0.137086	-0.667777	-0.726168	0.47183	0.969652	0.0561378	0.111629	0.911658	0.998725	0.19314	0.368756	0.714193	0.915478
Cluster-14873.21982	2.51545	-2.29154	-3.91664	0.000329903	0.0130428	-2.35933	-2.95988	0.00507833	0.107987	-2.22375	-2.72475	0.00939249	0.218363	0.135582	0.122071	0.903435	0.994916	-0.195178	-0.318109	0.752005	0.995991	-0.654618	-1.23316	0.224488	0.634713
Cluster-16463.0	-2.62784	-2.5932	-3.91642	0.000330128	0.013043	-2.14789	-2.38045	0.0219852	0.213176	-3.03851	-3.33851	0.00179214	0.110612	-0.890615	-0.719708	0.475757	0.970505	-1.27795	-1.62104	0.112619	0.859105	0.497442	0.61619	0.54115	0.844561
Cluster-11579.0	-3.28844	-3.0004	-3.91589	0.00033065	0.013055	-3.42627	-3.2878	0.00206737	0.0681108	-2.57453	-2.32023	0.0253443	0.31638	0.851748	0.563327	0.576257	0.976527	-0.554162	-0.547673	0.586864	0.989457	3.03925	2.65693	0.0111595	0.16186
Cluster-14873.37628	7.51111	0.311573	3.91541	0.000331134	0.0130654	0.446022	4.11346	0.000181233	0.0182892	0.177124	1.6075	0.115562	0.549415	-0.268899	-1.794	0.0801349	0.855897	-0.276176	-2.38988	0.0214971	0.71967	0.0282632	0.237435	0.813493	0.950327
Cluster-14873.61265	-3.92228	-1.57211	-3.91363	0.000332911	0.0131268	-1.95077	-3.57732	0.000902813	0.0440282	-1.19344	-2.00439	0.0516135	0.414303	0.757332	0.933393	0.356041	0.955424	-1.2411	-2.01145	0.0508327	0.797817	3.79377	5.34206	3.63738e-06	0.000467753
Cluster-14873.30283	3.95677	-1.18391	-3.91155	0.000335007	0.0132007	-1.14386	-2.77702	0.00821119	0.134091	-1.22397	-3.13044	0.00320008	0.139197	-0.080115	-0.151774	0.880104	0.993209	-0.296148	-0.994179	0.325923	0.95752	-0.157701	-0.493601	0.624202	0.881025
Cluster-14873.26640	6.3241	0.271288	3.90964	0.000336948	0.0132684	0.377433	3.9921	0.000262522	0.0223828	0.165143	1.71372	0.0940754	0.510416	-0.212289	-1.61914	0.113027	0.886759	-0.223892	-2.27394	0.0282318	0.746953	0.0748648	0.740893	0.462949	0.803708
Cluster-14873.18113	5.76963	0.220812	3.90819	0.000338424	0.0133002	0.317706	4.12804	0.000173301	0.0178827	0.123919	1.56335	0.1256	0.567331	-0.193787	-1.7959	0.0798262	0.855897	-0.176464	-2.19147	0.0341111	0.766379	-0.136377	-1.74395	0.0886052	0.452659
Cluster-14873.55504	-1.56088	-2.01665	-3.90834	0.000338269	0.0133002	-1.99178	-2.84796	0.00682737	0.122109	-2.04153	-2.63029	0.0119339	0.241107	-0.0497448	-0.047044	0.962705	0.997573	0.754566	1.10729	0.274576	0.939712	-0.353703	-0.576117	0.567662	0.857179
Cluster-14873.56319	1.41024	-1.38489	-3.90829	0.000338323	0.0133002	-1.31965	-2.73545	0.00913862	0.140746	-1.45013	-2.87645	0.00633541	0.186093	-0.130481	-0.190017	0.850227	0.993002	0.205249	0.473997	0.637998	0.989778	-0.570223	-1.41806	0.163673	0.567995
Cluster-14873.14888	5.8615	0.207127	3.90736	0.000339266	0.0133245	0.237354	3.28686	0.00207284	0.0681108	0.1769	2.38408	0.021796	0.297623	-0.0604538	-0.598558	0.552736	0.974127	-0.126428	-1.68114	0.100282	0.844913	-0.0660051	-0.890874	0.378156	0.754165
Cluster-16378.0	-1.0346	-1.56322	-3.9069	0.000339736	0.0133341	-1.0505	-1.93461	0.0599068	0.333132	-2.07593	-3.48969	0.00116381	0.0925143	-1.02543	-1.26501	0.212957	0.924486	-0.726693	-1.31434	0.195984	0.914425	0.270237	0.518594	0.606811	0.873659
Cluster-14873.6922	-3.35862	-2.7901	-3.90597	0.000340697	0.0133631	-2.47845	-2.56319	0.0141079	0.171725	-3.10175	-2.85673	0.00667216	0.190339	-0.6233	-0.421501	0.675574	0.982383	-0.633974	-0.632011	0.530862	0.987227	1.73941	1.71984	0.0929466	0.460036
Cluster-14873.44030	-3.47026	-1.72783	-3.90524	0.00034144	0.0133834	-0.327386	-0.546101	0.587934	0.838385	-3.12827	-4.68817	2.99856e-05	0.0213906	-2.80088	-3.08128	0.00366042	0.560261	-0.70602	-1.14966	0.256894	0.934146	0.438681	0.723649	0.473359	0.81013
Cluster-10305.0	-2.47419	-2.20458	-3.90274	0.000344024	0.013472	-1.71104	-2.22464	0.031627	0.252718	-2.69813	-3.36453	0.00166481	0.108491	-0.987092	-0.903742	0.371372	0.958993	0.205443	0.310069	0.758067	0.995991	4.01432	4.18322	0.000146223	0.0080837
Cluster-14873.68804	-0.197582	-1.29085	-3.90262	0.000344153	0.013472	-1.10647	-2.46191	0.0180805	0.194148	-1.47522	-3.04023	0.00409187	0.155487	-0.368754	-0.557652	0.580092	0.977215	0.0666838	0.151441	0.880365	0.998653	0.536224	1.1919	0.240104	0.648267
Cluster-4791.0	-2.27352	-1.64668	-3.90221	0.00034458	0.0134798	-1.73904	-3.03344	0.00416775	0.0968948	-1.55433	-2.5057	0.0162524	0.269621	0.184708	0.218499	0.828116	0.991893	0.789902	1.42438	0.161847	0.890527	-0.318287	-0.615671	0.541489	0.844693
Cluster-14873.29725	5.38345	0.285851	3.90134	0.000345476	0.0134884	0.284068	2.84739	0.00683751	0.122118	0.287634	2.76617	0.0084444	0.210021	0.00356564	0.0251771	0.980035	0.998834	0.0786942	0.748043	0.458672	0.979893	-0.125102	-1.21759	0.230291	0.63962
Cluster-14873.43335	2.2442	-0.828252	-3.90134	0.000345478	0.0134884	-0.453918	-1.57689	0.12245	0.454295	-1.20259	-3.77796	0.000499936	0.0636586	-0.748669	-1.72626	0.0917729	0.869495	0.209478	0.745894	0.459955	0.979893	0.247826	0.851313	0.399503	0.767687
Cluster-14873.43588	2.80888	-0.88854	-3.90157	0.000345237	0.0134884	-1.19371	-3.84941	0.000403839	0.0284799	-0.583374	-1.80657	0.0781169	0.481252	0.610333	1.38778	0.172645	0.913169	0.166088	0.569495	0.572104	0.989457	0.539848	1.75127	0.0873214	0.450816
Cluster-14873.22782	8.1343	0.228605	3.89845	0.000348498	0.0135937	0.194658	2.4363	0.0192345	0.199642	0.262552	3.22608	0.0024567	0.126563	0.0678936	0.613177	0.543121	0.972887	-0.0897012	-1.07256	0.289693	0.944617	-0.00582301	-0.0694201	0.94499	0.986523
Cluster-14873.48679	-3.23213	-2.11356	-3.89832	0.000348634	0.0135937	-1.26066	-1.71018	0.0947347	0.40585	-2.96646	-3.75995	0.000527457	0.065398	-1.70579	-1.58658	0.120233	0.889608	-0.375449	-0.536435	0.594535	0.989457	0.487606	0.688162	0.495197	0.821603
Cluster-14873.12924	-2.45209	-3.79802	-3.89784	0.000349386	0.0136	-1.43978	-1.10993	0.273452	0.629958	-6.15627	-3.82496	0.000434797	0.060975	-4.71649	-2.16441	0.0362678	0.781512	-4.16411	-2.67492	0.0106654	0.645527	6.53054	2.98884	0.00470094	0.097592
Cluster-14873.69855	1.22109	-0.856831	-3.89781	0.000349179	0.0136	-1.06188	-3.54855	0.000981582	0.045802	-0.651778	-2.07889	0.0438761	0.388622	0.410106	0.960261	0.342511	0.952872	0.170592	0.587327	0.560181	0.989253	-0.195453	-0.714836	0.478731	0.812949
Cluster-14873.71589	-0.860643	-1.62259	-3.89752	0.000349479	0.0136	-2.19079	-3.874	0.0003751	0.0275017	-1.05439	-1.72046	0.0928323	0.509079	1.1364	1.36068	0.180992	0.917308	1.04611	1.93514	0.059839	0.8024	0.334759	0.636661	0.527858	0.838522
Cluster-14873.10828	2.29965	-0.738626	-3.89697	0.000350057	0.013613	-0.936869	-3.63966	0.000752385	0.0398905	-0.540382	-1.9317	0.0602753	0.440613	0.396487	1.04005	0.304368	0.948369	0.45904	1.779	0.0825996	0.828373	-0.398517	-1.75117	0.0873398	0.450816
Cluster-14873.12273	5.73408	0.248631	3.89668	0.000350362	0.013613	0.2748	3.16124	0.00294017	0.0821868	0.222462	2.49891	0.0165245	0.271683	-0.0523374	-0.431985	0.667999	0.981919	-0.0412086	-0.461893	0.646581	0.990926	0.0831125	0.899914	0.373382	0.750446
Cluster-9972.0	-2.83375	-2.20958	-3.89655	0.0003505	0.013613	-0.583755	-0.75891	0.452215	0.764389	-3.8354	-4.52848	4.97519e-05	0.024732	-3.25164	-2.81766	0.00738952	0.655747	0.453476	0.657349	0.514602	0.98596	0.860835	1.10356	0.276169	0.677815
Cluster-14873.11922	-3.09447	-2.10767	-3.89566	0.000351446	0.0136409	-2.51596	-3.4234	0.00140778	0.0550356	-1.69939	-2.13381	0.0388422	0.373011	0.816569	0.752375	0.456091	0.968333	0.854799	1.17932	0.245019	0.928634	-0.0873875	-0.129383	0.897683	0.975014
Cluster-14873.14366	6.21875	0.218848	3.89504	0.000352104	0.0136486	0.2693	3.51812	0.00107208	0.0481059	0.168396	2.14712	0.0377012	0.369225	-0.100904	-0.945333	0.349986	0.954203	-0.106328	-1.34461	0.186087	0.907125	0.055268	0.68269	0.498613	0.82345
Cluster-14873.35390	1.85036	-1.68532	-3.89508	0.000352062	0.0136486	-1.67534	-2.84132	0.00694699	0.122883	-1.6953	-2.89107	0.00609594	0.182455	-0.0199606	-0.0250646	0.980124	0.998834	0.192623	0.42684	0.671712	0.992556	-2.03643	-5.53968	1.90758e-06	0.000289038
Cluster-14873.13721	-1.40072	-2.55966	-3.89377	0.000353451	0.0136848	-1.53967	-1.73228	0.0906848	0.399146	-3.57966	-3.55179	0.000972387	0.0859223	-2.04	-1.48667	0.144694	0.900197	-0.56605	-0.677872	0.501632	0.985276	1.41761	1.5165	0.13701	0.534436
Cluster-14873.14752	5.11015	0.281456	3.89351	0.000353727	0.0136848	0.282309	2.86758	0.0064848	0.119668	0.280603	2.74919	0.00882174	0.214037	-0.00170621	-0.0122761	0.990264	0.999327	-0.0273862	-0.263649	0.793362	0.997711	-0.0797287	-0.78074	0.439407	0.789638
Cluster-14873.53313	2.94222	-3.38088	-3.89627	0.00035357	0.0136848	-2.64946	-2.24055	0.0305356	0.248441	-4.1123	-3.47878	0.00120769	0.0948623	-1.46284	-0.910787	0.367731	0.958513	0.0131667	0.0231262	0.981662	0.999367	-1.41326	-2.41031	0.0205088	0.22854
Cluster-12265.1	-4.28227	-2.48205	-3.89207	0.000355265	0.0137354	-2.19412	-2.52656	0.0154419	0.180072	-2.76997	-3.06924	0.00378228	0.150172	-0.575852	-0.468534	0.641865	0.98176	-0.615289	-0.777244	0.441443	0.976619	0.850467	1.04183	0.303552	0.699709
Cluster-14873.29754	-2.82857	-2.12821	-3.89159	0.000355771	0.0137374	-0.507885	-0.683481	0.498119	0.791848	-3.74853	-4.67297	3.14721e-05	0.0217889	-3.24065	-2.96443	0.00501698	0.601224	-0.270998	-0.404704	0.687783	0.993752	0.932007	1.24228	0.221141	0.630969
Cluster-19242.0	-2.48617	-2.07274	-3.89159	0.000355778	0.0137374	-2.72007	-3.75564	0.000534249	0.0334482	-1.42542	-1.84239	0.0726037	0.469719	1.29465	1.22798	0.226404	0.926584	0.576371	0.807187	0.424182	0.975309	-1.1499	-1.93599	0.0597321	0.38376
Cluster-14873.37829	5.50672	0.279674	3.89072	0.000356713	0.0137646	0.444974	4.54629	4.70302e-05	0.00880558	0.114374	1.12146	0.268569	0.734102	-0.3306	-2.38009	0.022004	0.753077	-0.0188407	-0.183995	0.854917	0.998653	-0.0917293	-0.895044	0.375949	0.752697
Cluster-14873.68553	-4.33398	3.18769	3.89043	0.000357022	0.0137675	0.217119	0.194487	0.846748	0.950623	6.15826	5.40245	2.98713e-06	0.00720443	5.94114	3.83033	0.000427593	0.38307	4.42799	3.86241	0.000388396	0.328568	1.94864	1.45348	0.153647	0.556761
Cluster-14873.5265	2.36467	0.843924	3.88996	0.00035753	0.0137782	0.554374	1.89177	0.0655461	0.34761	1.13347	3.38579	0.00156719	0.106329	0.5791	1.27089	0.210877	0.924486	0.720654	1.96636	0.0560006	0.798689	1.36596	3.07759	0.00369735	0.0833132
Cluster-14873.35872	3.34292	-0.77263	-3.88886	0.000358714	0.0138149	-1.10534	-4.11693	0.000179315	0.0181572	-0.439921	-1.43923	0.157621	0.615063	0.665419	1.59917	0.117403	0.887903	0.795386	2.79389	0.00786017	0.611946	-0.614604	-2.6645	0.0109482	0.160021
Cluster-14873.28796	-1.77194	-3.02725	-3.88861	0.000358979	0.0138162	-3.95305	-3.72633	0.000582768	0.0348024	-2.10145	-1.95975	0.0567949	0.430292	1.85161	1.26982	0.211256	0.924486	0.504223	0.565578	0.57474	0.989457	-0.388442	-0.466029	0.643643	0.888934
Cluster-14873.3146	-0.758183	-1.40764	-3.88812	0.00035951	0.0138277	-0.693011	-1.41572	0.164352	0.514194	-2.12226	-3.82454	0.000435064	0.060975	-1.42925	-1.89175	0.065548	0.84723	0.0523727	0.103934	0.917725	0.998725	0.727607	1.40013	0.16894	0.574486
Cluster-14873.18850	7.11339	0.205087	3.8874	0.000360285	0.0138434	0.301354	4.19327	0.000141756	0.015688	0.10882	1.47162	0.148702	0.603335	-0.192534	-1.91272	0.0627332	0.84291	0.0330191	0.453491	0.652568	0.991378	-0.0530021	-0.704881	0.48484	0.816527
Cluster-14873.39288	-1.40313	-1.88165	-3.88699	0.000360735	0.0138434	-1.69627	-2.5741	0.0137314	0.16924	-2.06703	-2.99308	0.00464634	0.16347	-0.370755	-0.394109	0.695528	0.983697	-0.237796	-0.397094	0.693342	0.993843	0.77747	1.22965	0.225786	0.635571
Cluster-14873.46422	-2.32389	-1.64354	-3.88706	0.000360656	0.0138434	-0.965428	-1.67873	0.100754	0.417096	-2.32165	-3.79318	0.000477776	0.0626209	-1.35622	-1.62613	0.111527	0.886759	-0.131628	-0.243577	0.808764	0.998367	1.14299	1.90817	0.0633358	0.394582
Cluster-14873.47038	1.20388	-1.7362	-3.88676	0.000360982	0.0138434	-1.77742	-2.92968	0.00550358	0.111497	-1.69498	-2.57341	0.0137548	0.253564	0.0824434	0.091851	0.92726	0.995645	0.628216	1.18942	0.241065	0.927836	-0.540987	-1.15591	0.25436	0.660047
Cluster-14873.61310	-0.717459	-1.40114	-3.88647	0.000361305	0.0138434	-1.56187	-3.18109	0.00278332	0.080135	-1.24041	-2.4372	0.0191926	0.285816	0.321458	0.463842	0.645196	0.98176	0.000551984	0.0011922	0.999054	0.999699	-1.35253	-3.44147	0.00133684	0.0413269
Cluster-14873.63074	-0.201125	-2.84405	-3.88646	0.000361315	0.0138434	-1.34573	-1.35061	0.184174	0.539356	-4.34236	-4.18046	0.000147474	0.0390248	-2.99663	-2.11816	0.0402221	0.790526	-1.59244	-2.08529	0.0432614	0.784821	1.037	1.1388	0.261348	0.66621
Cluster-14873.10526	-2.87817	-2.70746	-3.88569	0.000362149	0.0138665	-2.44304	-2.57798	0.0135995	0.168445	-2.97188	-2.94406	0.00529715	0.173292	-0.528838	-0.384461	0.702609	0.983697	-1.71161	-1.79992	0.0791785	0.824067	0.752357	0.844576	0.403212	0.769916
Cluster-14873.4366	1.06884	-1.13948	-3.88546	0.000362394	0.0138669	-1.04191	-2.60822	0.0126125	0.16286	-1.23704	-3.00494	0.0045006	0.161784	-0.195124	-0.348169	0.729481	0.98578	-0.0611548	-0.167869	0.867506	0.998653	-1.15293	-3.69893	0.000631958	0.0239356
Cluster-14873.16747	5.79608	0.28785	3.88468	0.000363246	0.0138906	0.292046	2.89742	0.00599461	0.115845	0.283654	2.64909	0.0113825	0.236668	-0.00839209	-0.0575186	0.954409	0.997062	0.052214	0.471013	0.64011	0.989778	-0.159537	-1.52118	0.135832	0.533067
Cluster-14873.17502	8.29201	0.203742	3.88402	0.000363969	0.013902	0.231465	3.2399	0.00236396	0.0733456	0.176018	2.37909	0.0220561	0.299191	-0.055447	-0.550385	0.585019	0.977697	-0.0598275	-0.786962	0.435796	0.976023	0.0714082	0.901449	0.372575	0.749918
Cluster-14873.28298	6.53507	0.17409	3.88398	0.000364012	0.013902	0.294632	4.82569	1.93261e-05	0.0058708	0.0535485	0.850907	0.399726	0.825032	-0.241083	-2.81401	0.00746002	0.656085	-0.095135	-1.51497	0.137395	0.87613	0.0324228	0.501669	0.618564	0.87905
Cluster-5517.0	-2.77228	-2.2994	-3.88357	0.000364464	0.0139104	-2.83267	-3.52637	0.00104679	0.0476134	-1.76614	-2.00027	0.0520735	0.415802	1.06652	0.886472	0.380495	0.959889	-0.169784	-0.200675	0.841938	0.998653	2.11317	2.42097	0.0199568	0.225898
Cluster-14873.15782	5.68777	0.266063	3.88269	0.00036543	0.0139294	0.365849	3.92117	0.000325429	0.0251964	0.166278	1.70839	0.0950682	0.512817	-0.199571	-1.50546	0.139814	0.898495	-0.097878	-0.98236	0.331641	0.959335	-0.0537268	-0.546871	0.58741	0.866374
Cluster-14873.33020	7.20604	0.206085	3.88285	0.000365259	0.0139294	0.317095	4.3851	7.80798e-05	0.0118363	0.0950754	1.28571	0.205705	0.673593	-0.222019	-2.20629	0.0329805	0.77716	-0.132778	-1.78434	0.081714	0.828373	-0.0637458	-0.849465	0.400519	0.768289
Cluster-14873.17056	6.25417	0.238173	3.8803	0.000368073	0.0140211	0.337405	4.03491	0.000230453	0.0205715	0.138941	1.62096	0.112634	0.544958	-0.198464	-1.70125	0.0964132	0.873853	-0.100927	-1.17158	0.248079	0.929997	0.0102826	0.116331	0.907954	0.977738
Cluster-14873.21844	3.42406	-0.894167	-3.8798	0.000368624	0.0140287	-0.740448	-2.35789	0.0231933	0.218296	-1.04789	-3.28128	0.00210557	0.118551	-0.307438	-0.707659	0.48313	0.970714	-0.49406	-1.73209	0.0907191	0.833918	-0.0537751	-0.194638	0.846631	0.95981
Cluster-21476.0	-2.48803	-2.42567	-3.87969	0.000368742	0.0140287	-2.59046	-3.0412	0.00408111	0.0960432	-2.26088	-2.5912	0.0131598	0.249216	0.329578	0.277548	0.782744	0.988724	-0.369807	-0.485568	0.629839	0.989488	0.358498	0.472723	0.638899	0.886749
Cluster-14873.50640	1.44048	-0.711194	-3.87914	0.000369357	0.0140431	-0.724084	-2.90129	0.00593366	0.115283	-0.698305	-2.66979	0.0108026	0.23033	0.0257782	0.0723506	0.942672	0.995801	-0.155112	-0.631047	0.531486	0.987227	0.223422	0.916538	0.364705	0.745
Cluster-14873.22020	6.87674	0.225679	3.87855	0.000370013	0.0140591	0.280201	3.53471	0.0010218	0.0468343	0.171158	2.10698	0.041234	0.380531	-0.109043	-0.986301	0.329727	0.952398	-0.123865	-1.5011	0.140935	0.879431	0.00428027	0.0514287	0.959232	0.989966
Cluster-14873.19998	9.85601	0.232946	3.88362	0.000372386	0.0141402	0.408281	4.99532	1.17201e-05	0.00475039	0.0576098	0.714923	0.478762	0.862783	-0.350672	-3.20703	0.00262148	0.523416	-0.175179	-2.18777	0.0345212	0.766703	-0.0298849	-0.334396	0.739808	0.925637
Cluster-14873.27242	6.86043	0.236144	3.8745	0.000374543	0.0142131	0.238022	2.87185	0.00641249	0.119062	0.234266	2.64749	0.0114286	0.236869	-0.00375535	-0.0311442	0.975304	0.998619	0.0949742	1.04203	0.303456	0.949149	-0.0298759	-0.336916	0.737886	0.925007
Cluster-14873.44817	-2.92133	-2.68961	-3.87382	0.000375304	0.0142328	-2.7756	-2.93391	0.00544206	0.111042	-2.60362	-2.79898	0.00775723	0.201891	0.17198	0.13629	0.892254	0.993929	0.0711583	0.096589	0.92352	0.998725	1.0322	1.21884	0.229821	0.638901
Cluster-14873.17350	5.8991	0.235358	3.87206	0.000377302	0.0142632	0.300646	3.63363	0.000765829	0.0402493	0.170069	1.95978	0.0567908	0.430292	-0.130577	-1.10458	0.275733	0.943221	0.0794899	0.912239	0.366936	0.96845	-0.0388024	-0.445694	0.658146	0.894294
Cluster-14873.18586	5.38582	0.264275	3.87267	0.000376605	0.0142632	0.421469	4.53316	4.9022e-05	0.00898083	0.107081	1.12696	0.266261	0.732486	-0.314389	-2.43152	0.0194568	0.743572	-0.168456	-1.76779	0.0844811	0.828373	-0.0357748	-0.369345	0.713757	0.915314
Cluster-14873.58650	-4.12868	2.55027	3.8722	0.000377143	0.0142632	1.78138	1.99922	0.0521913	0.312905	3.31915	3.30187	0.00198724	0.115887	1.53777	1.12338	0.267762	0.942445	2.86927	2.67662	0.0106173	0.645527	2.83033	2.26054	0.0291204	0.274123
Cluster-14873.67354	-3.29354	-2.35682	-3.87285	0.000376404	0.0142632	-0.800916	-0.967699	0.338826	0.68625	-3.91272	-4.4372	6.63147e-05	0.0273078	-3.11181	-2.58974	0.0132077	0.705431	0.0444423	0.0630878	0.950001	0.99892	0.346617	0.440911	0.661576	0.895701
Cluster-3921.2	-4.17432	2.27206	3.8721	0.000377248	0.0142632	2.82819	3.5436	0.000995808	0.0461763	1.71593	2.28572	0.0274701	0.327437	-1.11226	-1.0992	0.278045	0.943221	0.511237	0.761865	0.450469	0.978656	1.33918	1.50094	0.140976	0.539758
Cluster-14873.54223	2.08339	-1.25481	-3.87132	0.000378138	0.0142857	-1.2284	-2.78897	0.00796104	0.132033	-1.28121	-2.69666	0.0100906	0.224679	-0.0528145	-0.0815708	0.935382	0.995645	-0.316032	-0.714916	0.478682	0.98196	-0.877266	-2.53354	0.0151794	0.193609
Cluster-14873.47194	-2.42903	-1.83646	-3.8699	0.00037975	0.0143284	-2.05315	-3.18234	0.00277369	0.0799909	-1.61978	-2.34337	0.0240026	0.309332	0.433371	0.460082	0.64787	0.98176	0.45905	0.730777	0.46904	0.980199	0.130168	0.215347	0.830556	0.955181
Cluster-18410.0	-2.48713	2.35842	3.86995	0.000379697	0.0143284	3.25936	3.94609	0.000301824	0.0242191	1.45748	1.58934	0.11961	0.556937	-1.80188	-1.44229	0.15676	0.906718	0.367823	0.360365	0.72041	0.995418	3.45725	2.56168	0.0141608	0.186017
Cluster-14873.23051	6.51864	0.26801	3.86925	0.000380502	0.0143387	0.338934	3.59371	0.000860668	0.0429392	0.197087	2.00454	0.0515966	0.414303	-0.141847	-1.05927	0.295633	0.946517	0.0141201	0.141756	0.887962	0.998653	0.142101	1.36008	0.181182	0.589249
Cluster-14873.38978	2.68076	-0.852084	-3.86945	0.000380265	0.0143387	-0.461981	-1.55344	0.127946	0.462833	-1.24219	-3.65129	0.000727145	0.0746513	-0.780205	-1.685	0.09953	0.876046	0.143354	0.466448	0.643345	0.990345	-0.00926827	-0.031833	0.974759	0.9941
Cluster-14873.38219	3.2844	-0.791429	-3.86831	0.00038157	0.0143698	-0.937038	-3.36253	0.00167427	0.0600519	-0.645821	-2.24464	0.030208	0.339926	0.291217	0.743434	0.461426	0.968333	0.227572	0.895698	0.375604	0.96964	-0.515911	-2.25905	0.029221	0.274463
Cluster-14873.44874	1.38014	-2.30645	-3.86751	0.000382486	0.0143896	-2.39258	-2.947	0.00525584	0.109728	-2.22033	-2.61332	0.0124524	0.244973	0.17225	0.148837	0.882407	0.993352	0.822806	1.28733	0.205145	0.915268	-2.02102	-4.11651	0.000179543	0.00936897
Cluster-14873.7192	-2.93123	-1.78395	-3.86743	0.000382579	0.0143896	-1.02253	-1.62763	0.111209	0.435273	-2.54537	-3.9135	0.000333044	0.0557007	-1.52284	-1.71953	0.0930033	0.869495	-0.911121	-1.54773	0.129316	0.871137	0.827318	1.33831	0.188115	0.597002
Cluster-14873.27656	5.6901	0.266576	3.86709	0.000382972	0.0143953	0.315434	3.3602	0.00168538	0.0602736	0.217719	2.2325	0.0310622	0.344146	-0.0977153	-0.735767	0.46603	0.96861	-0.0286946	-0.289756	0.773452	0.996307	-0.0278815	-0.282891	0.778673	0.939321
Cluster-14873.27353	4.13085	0.404661	3.86546	0.00038485	0.0144476	0.48303	3.3883	0.00155604	0.0583178	0.326292	2.20256	0.0332613	0.352255	-0.156737	-0.776911	0.441637	0.967876	-0.0482112	-0.317674	0.752333	0.995991	-0.0747964	-0.497996	0.621128	0.879869
Cluster-14873.47358	2.41349	-1.26109	-3.86547	0.000384844	0.0144476	-1.69919	-3.82194	0.000438454	0.0298801	-0.823001	-1.86445	0.0693748	0.462159	0.876187	1.4618	0.151363	0.905854	-0.144548	-0.383089	0.703618	0.99421	0.778452	1.86727	0.0689709	0.410372
Cluster-14873.6741	0.593297	-1.3635	-3.86514	0.000385221	0.0144525	-1.47881	-3.07715	0.00370181	0.0921427	-1.2482	-2.53013	0.0153073	0.264314	0.230613	0.343441	0.733009	0.986396	-0.269545	-0.612425	0.543613	0.987227	0.284102	0.64855	0.520218	0.834699
Cluster-14873.11008	2.39738	-0.867651	-3.86259	0.000388185	0.0145545	-0.77541	-2.53818	0.0150067	0.177458	-0.959892	-2.94817	0.00523944	0.172413	-0.184481	-0.415809	0.679702	0.982383	-0.261958	-0.865427	0.391803	0.971702	0.17242	0.586254	0.560894	0.853672
Cluster-24017.0	2.20547	-0.849574	-3.86235	0.000388463	0.0145557	-0.902724	-3.01581	0.00437078	0.0990974	-0.796424	-2.52209	0.0156124	0.265779	0.1063	0.247079	0.806071	0.990534	0.278951	1.00151	0.322408	0.956586	1.17215	3.44559	0.00132114	0.0410264
Cluster-11077.2	-3.47724	-1.89696	-3.86125	0.000389747	0.0145581	-1.76121	-2.63063	0.0119238	0.158718	-2.03271	-3.03985	0.00409613	0.155487	-0.271496	-0.298849	0.766554	0.98802	-1.3129	-2.15556	0.0369932	0.771907	0.462357	0.752372	0.456093	0.799744
Cluster-11472.0	-2.70338	-2.50278	-3.86129	0.000389705	0.0145581	-2.4398	-2.76219	0.00853139	0.136073	-2.56575	-2.92577	0.00556108	0.177145	-0.125941	-0.105764	0.916282	0.995645	-2.2598	-2.79687	0.0077998	0.611946	2.76702	2.99609	0.00460895	0.0965426
Cluster-14873.10870	5.14851	0.399247	3.86181	0.000389098	0.0145581	0.469569	3.33377	0.00181629	0.0632408	0.328926	2.28326	0.0276276	0.327662	-0.140643	-0.717416	0.477155	0.970569	-0.0810168	-0.553268	0.583062	0.989457	-0.433763	-3.16995	0.00287034	0.0703871
Cluster-14873.13412	5.75719	0.202721	3.862	0.000388872	0.0145581	0.255252	3.57109	0.000919322	0.0444942	0.15019	2.01961	0.0499427	0.408629	-0.105062	-1.03736	0.3056	0.948665	-0.0446656	-0.593737	0.555925	0.988656	-0.128461	-1.7567	0.0863791	0.449328
Cluster-14873.3389	0.343461	-1.7623	-3.86127	0.000389727	0.0145581	-1.45686	-2.34958	0.0236536	0.220294	-2.06773	-3.08253	0.00364793	0.148868	-0.610862	-0.668245	0.507694	0.971663	0.503529	0.923866	0.360921	0.966956	-0.445889	-0.866844	0.391035	0.762227
Cluster-14873.20048	6.95552	0.256289	3.86102	0.000390015	0.0145589	0.315343	3.48755	0.00117103	0.0505606	0.197236	2.11809	0.0402286	0.37875	-0.118107	-0.931694	0.356908	0.955424	-0.171335	-1.78038	0.0823698	0.828373	0.00751542	0.0779415	0.938251	0.98511
Cluster-21419.0	1.46668	-1.29535	-3.86065	0.000390446	0.0145659	-1.3865	-3.03706	0.00412711	0.0963704	-1.2042	-2.49397	0.016725	0.273135	0.182302	0.277107	0.78308	0.988724	0.436292	1.05828	0.296076	0.948244	-1.23057	-3.68244	0.000663464	0.0247821
Cluster-14873.63338	-0.788408	-1.37453	-3.86028	0.000390883	0.0145729	-2.12384	-4.4436	6.49957e-05	0.0107824	-0.625218	-1.09942	0.277953	0.741755	1.49862	1.94032	0.0591873	0.836263	-0.352626	-0.579437	0.565441	0.989457	0.0449905	0.0968772	0.923292	0.980907
Cluster-18964.0	-3.65655	-2.26594	-3.86008	0.000391122	0.0145729	-2.53316	-3.17112	0.00286104	0.0813109	-1.99873	-2.37124	0.0224712	0.301269	0.534431	0.465369	0.644111	0.98176	-0.284018	-0.367841	0.71487	0.994954	0.45547	0.616624	0.540866	0.844437
Cluster-14873.13492	5.32886	0.282941	3.85973	0.000391534	0.0145791	0.324138	3.24626	0.00232234	0.0725559	0.241745	2.3459	0.0238599	0.308763	-0.0823928	-0.587272	0.560217	0.974867	-0.113227	-1.07643	0.287982	0.944233	-0.108636	-1.06094	0.294882	0.692236
Cluster-10216.5	-3.10913	-1.98668	-3.8595	0.000391796	0.0145797	-2.78201	-3.97664	0.000275142	0.0231384	-1.19134	-1.5821	0.121254	0.55956	1.59068	1.5501	0.128745	0.893497	0.555812	0.78353	0.437785	0.97625	0.235984	0.360682	0.720175	0.917792
Cluster-14873.18459	8.76503	0.22286	3.85833	0.000393173	0.0146218	0.260164	3.3069	0.00195928	0.0659444	0.185556	2.28329	0.027626	0.327662	-0.0746077	-0.674297	0.503879	0.971663	-0.239889	-2.72228	0.00945204	0.630739	0.0175422	0.201902	0.840985	0.958626
Cluster-14873.10586	-2.34673	-1.8113	-3.85812	0.000393429	0.0146222	-1.92566	-3.01561	0.00437312	0.0990974	-1.69695	-2.49764	0.0165756	0.27189	0.228709	0.247039	0.806102	0.990534	-0.129435	-0.206547	0.837379	0.998653	1.02715	1.59849	0.117556	0.504999
Cluster-14873.9543	-0.220424	1.04217	3.85775	0.000393863	0.0146292	0.914237	2.4855	0.0170737	0.189016	1.17011	3.05038	0.00398095	0.153216	0.255869	0.489744	0.626906	0.981029	-0.336656	-0.788404	0.434961	0.975965	1.69529	3.42149	0.00141549	0.0431533
Cluster-14873.23749	7.60003	0.213726	3.85628	0.000395601	0.0146712	0.192795	2.55489	0.0144005	0.173686	0.234657	2.98089	0.0048008	0.165993	0.0418624	0.39044	0.698217	0.983697	0.0705711	0.885034	0.381261	0.96964	-0.164028	-2.14847	0.0375874	0.310395
Cluster-14873.54708	-2.93425	-2.89463	-3.85621	0.000395687	0.0146712	-3.08128	-3.02299	0.00428694	0.0982465	-2.70798	-2.44068	0.0190325	0.285464	0.373305	0.246898	0.80621	0.990534	0.453886	0.468701	0.641747	0.990081	0.335524	0.362886	0.71854	0.917357
Cluster-14873.62936	-3.0876	-2.34929	-3.85617	0.000395733	0.0146712	-2.18985	-2.64863	0.0113958	0.155741	-2.50873	-2.76942	0.00837394	0.20886	-0.318884	-0.258333	0.797432	0.98919	-0.105836	-0.127318	0.899307	0.998653	0.908816	1.11275	0.272247	0.674669
Cluster-14873.69849	-2.99717	-1.71859	-3.85568	0.00039632	0.0146838	-2.3752	-3.92017	0.000326413	0.0252267	-1.06198	-1.63236	0.110205	0.540688	1.31322	1.48122	0.146136	0.900732	0.552568	0.897773	0.374509	0.969597	-0.228518	-0.41159	0.682768	0.90388
Cluster-14873.13828	-1.20676	-1.62037	-3.85526	0.000396814	0.014693	-2.04494	-3.60449	0.000833998	0.0422247	-1.1958	-1.83568	0.0736109	0.470971	0.849133	0.957886	0.343693	0.952872	1.09184	1.79593	0.0798225	0.824823	-0.322024	-0.617242	0.540463	0.844207
Cluster-14873.27130	6.85989	0.264612	3.85408	0.000398224	0.0147174	0.229348	2.45403	0.0184288	0.195897	0.299876	3.05886	0.00389049	0.152094	0.0705286	0.528114	0.600246	0.979248	-0.04204	-0.409462	0.684316	0.992972	-0.0180302	-0.180124	0.857936	0.9636
Cluster-14873.28561	4.19764	-0.82005	-3.85441	0.000397825	0.0147174	-0.692579	-2.39352	0.0213112	0.210286	-0.947521	-3.07336	0.00374013	0.149494	-0.254942	-0.606846	0.547274	0.972896	0.168943	0.62671	0.534298	0.987227	-0.351088	-1.41434	0.164756	0.569263
Cluster-14873.55651	1.11656	-0.952535	-3.85428	0.000397989	0.0147174	-0.766756	-2.28169	0.0277285	0.237065	-1.13831	-3.16936	0.00287504	0.134322	-0.371557	-0.759159	0.452067	0.968333	0.120034	0.369869	0.713369	0.994954	0.214113	0.652787	0.51751	0.83356
Cluster-14873.9958	-2.69986	-2.36888	-3.85388	0.000398462	0.0147174	-3.02304	-3.60899	0.000823113	0.041966	-1.71473	-2.03354	0.0484556	0.404647	1.30831	1.14132	0.260311	0.939664	-0.238262	-0.320679	0.75007	0.995937	-0.841846	-1.27937	0.207906	0.617269
Cluster-14873.71378	-2.66564	-2.17758	-3.85304	0.000399473	0.0147456	-2.25037	-2.92229	0.00561272	0.112618	-2.10479	-2.68732	0.010333	0.226269	0.145579	0.136629	0.891988	0.993929	-0.262592	-0.389041	0.699244	0.994082	0.986285	1.34457	0.186101	0.594797
Cluster-21019.0	1.16122	-1.1548	-3.85235	0.0004003	0.0147578	-1.41434	-3.46825	0.00123792	0.0518172	-0.895266	-2.06911	0.0448309	0.392188	0.519076	0.880442	0.383713	0.959896	0.183037	0.474685	0.637511	0.989778	1.33352	2.94749	0.00524888	0.104513
Cluster-9272.1	-2.66888	-2.76748	-3.85243	0.000400199	0.0147578	-3.84154	-3.92422	0.000322446	0.025036	-1.69343	-1.71301	0.0942071	0.510753	2.14811	1.59804	0.117655	0.888026	0.0669895	0.078267	0.937994	0.99892	-0.24236	-0.310886	0.757451	0.931984
Cluster-14873.50732	-1.60749	-2.22586	-3.85205	0.000400651	0.0147616	-1.01666	-1.30119	0.200405	0.558276	-3.43507	-3.87956	0.000368885	0.0573097	-2.41841	-2.00608	0.0514252	0.812658	0.750493	1.01445	0.316274	0.954045	-0.252863	-0.347268	0.730153	0.92209
Cluster-10701.6	-2.85858	-2.21563	-3.85155	0.000401251	0.0147654	-2.25308	-2.87785	0.00631202	0.118294	-2.17819	-2.64251	0.0115728	0.237645	0.0748953	0.0666931	0.947148	0.996305	0.310558	0.428664	0.670395	0.99237	0.697053	0.931741	0.356884	0.739594
Cluster-14873.33839	5.59133	0.223337	3.85172	0.000401058	0.0147654	0.339535	4.29965	0.000101939	0.0134136	0.10714	1.30905	0.197751	0.665034	-0.232395	-2.08522	0.0432684	0.795124	-0.141916	-1.70769	0.0952002	0.837993	-0.0477099	-0.578808	0.565861	0.856328
Cluster-14873.19523	2.98563	-1.55608	-3.85035	0.000402701	0.0148097	-1.60395	-2.91389	0.00573909	0.113419	-1.50822	-2.65076	0.0113348	0.236125	0.0957224	0.123563	0.902261	0.994916	0.143935	0.316293	0.753373	0.995991	-0.149017	-0.336915	0.737887	0.925007
Cluster-14873.4675	3.72186	-0.838822	-3.8499	0.000403253	0.0148208	-0.818751	-2.78223	0.00810112	0.133158	-0.858893	-2.55313	0.0144633	0.257661	-0.0401419	-0.0876699	0.930563	0.995645	0.486672	1.59011	0.119434	0.865527	-0.617917	-2.43802	0.0191549	0.220779
Cluster-14873.13675	1.57033	-2.95419	-3.84764	0.000406524	0.0149318	-2.55975	-2.44891	0.018664	0.196856	-3.34863	-3.06225	0.00385731	0.15158	-0.788886	-0.529623	0.599212	0.979193	-0.526234	-0.715569	0.478288	0.98196	-0.016301	-0.0223009	0.982315	0.995813
Cluster-14873.64012	-0.90112	-1.49048	-3.84696	0.000406821	0.0149335	-1.27414	-2.41863	0.020069	0.204433	-1.70682	-3.02888	0.00421931	0.15767	-0.432688	-0.56346	0.576167	0.976527	-0.656735	-1.25314	0.217203	0.920938	0.474239	0.932602	0.356444	0.739349
Cluster-14873.64758	-2.86361	-2.08217	-3.84668	0.000407157	0.0149366	-1.87028	-2.54874	0.0146212	0.17509	-2.29406	-2.82221	0.00730241	0.196914	-0.423775	-0.382658	0.703935	0.983697	0.958489	1.33451	0.189348	0.909107	0.608029	0.835516	0.408234	0.773093
Cluster-14873.72290	-2.34871	-1.88224	-3.84613	0.000407834	0.0149523	-2.36457	-3.5502	0.000976887	0.045802	-1.3999	-1.99647	0.0525019	0.416573	0.964666	1.00983	0.318457	0.950916	0.264397	0.41675	0.679019	0.992764	0.237607	0.386328	0.701236	0.910736
Cluster-14873.13685	5.78763	-1.16195	-3.8482	0.00040917	0.0149633	-0.944369	-2.29584	0.0268809	0.234221	-1.37952	-3.26646	0.0022074	0.120933	-0.435156	-0.757003	0.453384	0.968333	0.271466	0.902414	0.372118	0.968911	-0.427278	-1.41112	0.165765	0.570627
Cluster-14873.1678	3.08834	0.750009	3.84465	0.000409642	0.0149633	0.956103	3.60049	0.000843802	0.0425042	0.543915	1.95333	0.0575754	0.432169	-0.412188	-1.08665	0.28349	0.943758	-0.392967	-1.28602	0.205596	0.915268	1.13017	3.07742	0.00369911	0.0833132
Cluster-14873.33910	1.8918	-1.43507	-3.84492	0.000409311	0.0149633	-1.37983	-2.71895	0.00953289	0.143403	-1.49032	-2.74532	0.00890987	0.214966	-0.11049	-0.14936	0.881997	0.993352	0.485312	1.12033	0.269043	0.937546	0.580946	1.19562	0.238663	0.647186
Cluster-14873.54550	-2.99795	-2.00996	-3.84513	0.000409054	0.0149633	-3.07566	-4.33416	9.15488e-05	0.0128539	-0.944259	-1.219	0.22976	0.699633	2.1314	2.01917	0.0499897	0.810049	1.02267	1.39829	0.169488	0.894856	-0.194414	-0.301214	0.764762	0.934336
Cluster-18234.0	-2.17459	-2.64217	-3.84502	0.000409194	0.0149633	-3.47542	-3.71134	0.000609199	0.0358416	-1.80892	-1.94382	0.0587498	0.436194	1.6665	1.3187	0.194532	0.921346	0.356086	0.457315	0.649841	0.99106	-0.170048	-0.22258	0.824959	0.953769
Cluster-18393.0	2.05811	-0.627527	-3.84479	0.000409469	0.0149633	-0.742864	-3.34255	0.00177175	0.0621992	-0.51219	-2.21387	0.0324155	0.34951	0.230675	0.732098	0.468242	0.969335	-0.243437	-1.09899	0.278135	0.941491	0.350621	1.58869	0.119756	0.507588
Cluster-14873.40702	-3.85845	-2.06989	-3.8443	0.000410077	0.0149699	-0.729689	-0.999282	0.323476	0.67465	-3.41009	-4.23208	0.000125728	0.0365212	-2.6804	-2.44144	0.0189975	0.743572	-2.33532	-2.95025	0.00521047	0.570854	0.608527	0.834864	0.408597	0.773289
Cluster-14873.22758	5.69107	0.232207	3.8437	0.000410809	0.0149825	0.24399	2.96465	0.00501397	0.107502	0.220423	2.60898	0.0125885	0.245858	-0.0235665	-0.204935	0.838629	0.992628	-0.0332766	-0.392837	0.69646	0.993938	0.0968945	1.1072	0.274614	0.676492
Cluster-14873.24708	5.13195	0.325751	3.84361	0.000410925	0.0149825	0.459424	3.9782	0.000273838	0.0230613	0.192078	1.64014	0.108569	0.5381	-0.267346	-1.67839	0.100821	0.877148	-0.0434672	-0.377173	0.707975	0.994748	-0.0951787	-0.805362	0.425222	0.782281
Cluster-14873.15936	6.67282	0.210106	3.84335	0.000411247	0.0149851	0.226251	3.03868	0.00410905	0.0963135	0.193962	2.51863	0.0157457	0.266368	-0.032289	-0.307935	0.759679	0.987383	-0.0697366	-0.889209	0.379039	0.96964	-0.0273973	-0.352348	0.726369	0.92061
Cluster-14873.17327	6.85266	0.237603	3.84229	0.000412552	0.0150143	0.346228	4.11228	0.000181889	0.0182934	0.128978	1.46717	0.149902	0.604559	-0.21725	-1.81439	0.076884	0.85184	-0.0370221	-0.414964	0.680316	0.992875	0.153874	1.62638	0.111473	0.493869
Cluster-14873.42168	-1.0751	-2.74277	-3.84234	0.000412491	0.0150143	-4.58293	-4.71592	2.74484e-05	0.00678511	-0.902622	-0.887899	0.379736	0.814215	3.6803	2.6578	0.0111352	0.697933	-0.564709	-0.573538	0.56939	0.989457	1.74176	1.88022	0.0671413	0.405344
Cluster-14873.25094	4.98721	0.299786	3.84185	0.000413092	0.0150156	0.338046	3.18227	0.00277429	0.0799909	0.261525	2.35202	0.0235174	0.306889	-0.0765216	-0.505225	0.616086	0.980741	0.0634278	0.562722	0.576666	0.989457	-0.198415	-1.83238	0.0741092	0.422488
Cluster-21254.0	-0.492913	-1.81936	-3.84196	0.000412963	0.0150156	-2.08569	-3.24856	0.00230748	0.0724256	-1.55304	-2.18562	0.0345662	0.357524	0.532651	0.550198	0.585147	0.977697	1.0334	1.65212	0.106091	0.851704	-1.19923	-2.34282	0.0240336	0.24856
Cluster-14873.24187	7.84598	0.2826	3.84117	0.00041394	0.015028	0.418992	4.1799	0.000147729	0.0161095	0.146208	1.42898	0.160529	0.618758	-0.272784	-1.95936	0.0568415	0.832475	-0.163292	-1.55322	0.127999	0.87076	0.114706	1.02208	0.31269	0.70708
Cluster-14873.24320	5.64804	0.250502	3.8412	0.000413901	0.015028	0.268341	3.02083	0.00431198	0.098517	0.232663	2.53967	0.0149517	0.261716	-0.0356783	-0.286067	0.776256	0.9885	-0.0291916	-0.31551	0.753963	0.995991	-0.102214	-1.12341	0.267749	0.67146
Cluster-14873.71390	-3.17727	-1.82823	-3.84063	0.000414612	0.0150433	-1.62374	-2.50566	0.0162539	0.184828	-2.03272	-2.9962	0.00460766	0.163298	-0.408978	-0.44255	0.6604	0.98176	-0.32436	-0.522936	0.603812	0.989466	0.911868	1.43002	0.160231	0.563905
Cluster-14873.61333	-0.771676	-1.76527	-3.83979	0.000415655	0.0150719	-1.72031	-2.75634	0.00866109	0.136894	-1.81022	-2.65807	0.0111276	0.233865	-0.0899128	-0.0968839	0.923287	0.995645	1.11899	1.9851	0.0538001	0.798305	-0.539181	-1.01876	0.314248	0.708483
Cluster-14873.49625	-2.69233	-1.84954	-3.83927	0.000416304	0.0150805	-0.216646	-0.331776	0.741736	0.910558	-3.48244	-4.80764	2.04764e-05	0.0169328	-3.26579	-3.30933	0.00194591	0.492958	-0.551182	-0.860833	0.394299	0.971991	0.75163	1.11408	0.271686	0.674331
Cluster-14873.64786	-1.1212	-2.37675	-3.83919	0.000416399	0.0150805	-2.22352	-2.64152	0.0116016	0.157014	-2.52997	-2.81035	0.00753138	0.19937	-0.306452	-0.249806	0.803976	0.990186	-0.0715498	-0.0936079	0.925873	0.998725	-0.0974851	-0.136377	0.892186	0.973196
Cluster-14873.11427	1.55236	-0.946467	-3.83883	0.000416843	0.0150874	-0.574892	-1.7186	0.0931733	0.403175	-1.31804	-3.58652	0.00087891	0.0822074	-0.743149	-1.48406	0.145385	0.900197	-0.0931337	-0.274205	0.785293	0.997431	-0.287859	-0.934853	0.355297	0.738785
Cluster-14873.14195	6.31252	0.242989	3.83578	0.000420668	0.0152001	0.257643	2.98768	0.00471418	0.103651	0.228335	2.5274	0.0154102	0.264645	-0.0293085	-0.238153	0.81294	0.990696	0.0654611	0.714039	0.479218	0.98196	-0.118065	-1.31867	0.194543	0.604421
Cluster-14873.15604	3.99294	0.535277	3.83581	0.000420634	0.0152001	0.570096	3.0017	0.00454	0.101354	0.500458	2.5042	0.016312	0.270232	-0.0696378	-0.255775	0.799394	0.989419	-0.0721902	-0.341178	0.734699	0.995429	-0.220721	-1.11214	0.272508	0.674876
Cluster-14873.6342	-3.53416	-2.46825	-3.83574	0.000420721	0.0152001	-2.49532	-2.84779	0.00683046	0.122118	-2.44118	-2.6774	0.0105962	0.22854	0.0541389	0.0435993	0.965434	0.998037	-0.561435	-0.687375	0.495687	0.983927	0.654372	0.813312	0.420702	0.779856
Cluster-6365.0	-3.99662	-2.16957	-3.83527	0.000421321	0.0152125	-3.01283	-3.91689	0.00032966	0.0254248	-1.32631	-1.61292	0.114376	0.547908	1.68651	1.50506	0.139917	0.898669	1.00638	1.34544	0.185821	0.907125	-0.282488	-0.415528	0.679906	0.903102
Cluster-14873.53180	-0.684543	-2.01792	-3.83494	0.000421739	0.0152184	-2.47451	-3.45593	0.00128252	0.0526988	-1.56132	-2.06502	0.0452347	0.393293	0.913188	0.88648	0.380491	0.959889	0.0165521	0.0248068	0.980329	0.999367	0.66743	1.01252	0.317182	0.710657
Cluster-14873.6504	-3.42493	-1.92308	-3.83456	0.000422217	0.0152264	-1.68015	-2.4615	0.0180986	0.194194	-2.16601	-3.01661	0.00436141	0.160025	-0.485866	-0.496694	0.622038	0.98087	-0.0366768	-0.0568392	0.954947	0.99892	-0.0937711	-0.149812	0.881642	0.969842
Cluster-14873.17760	6.63078	0.227168	3.83402	0.000422898	0.0152417	0.375632	4.65488	3.33359e-05	0.00730103	0.0787032	0.942121	0.351608	0.796967	-0.296929	-2.61041	0.0125437	0.703242	-0.0873854	-1.03894	0.304875	0.949256	0.00471356	0.0546347	0.956693	0.989377
Cluster-14873.71342	-1.85839	-2.22383	-3.83331	0.000423796	0.0152649	-3.21949	-4.0777	0.00020222	0.018999	-1.22817	-1.47729	0.147183	0.601789	1.99132	1.75813	0.0861336	0.864335	0.251491	0.329503	0.743441	0.995937	-0.505485	-0.780647	0.439461	0.789687
Cluster-14873.33736	7.57077	0.180681	3.83254	0.000424776	0.0152909	0.238945	3.72214	0.000590047	0.0351314	0.122417	1.83272	0.0740578	0.472058	-0.116529	-1.28099	0.207341	0.924258	-0.00740342	-0.110028	0.91292	0.998725	-0.0724985	-1.09037	0.281871	0.682775
Cluster-10522.0	-1.34679	-1.75696	-3.83171	0.00042583	0.0153011	-1.75721	-2.81494	0.00744199	0.12718	-1.7567	-2.69077	0.0102428	0.225508	0.00050543	0.000568357	0.999549	0.999855	-0.886441	-1.46122	0.151519	0.884511	0.691568	1.15984	0.252773	0.658879
Cluster-14873.41977	1.15318	-0.980035	-3.83171	0.000425826	0.0153011	-1.13786	-3.26874	0.00218086	0.0702644	-0.822209	-2.24473	0.0302016	0.339926	0.315651	0.632558	0.530509	0.972421	0.52694	1.63337	0.109991	0.85582	-0.920294	-3.3032	0.00197977	0.0542456
Cluster-14873.53026	-3.75812	3.15674	3.83206	0.000425386	0.0153011	2.88378	2.59303	0.0130999	0.165774	3.4297	2.68906	0.0102873	0.225765	0.54592	0.314523	0.754707	0.98735	4.41178	3.35062	0.00173173	0.476812	-3.70669	-3.48708	0.0011726	0.0376184
Cluster-14873.47765	-4.19733	-2.44006	-3.83095	0.000426802	0.0153268	-2.27633	-2.62806	0.012001	0.159105	-2.60378	-2.81712	0.00739991	0.197752	-0.327447	-0.259984	0.796168	0.98919	-2.4289	-2.61494	0.0124022	0.657918	3.05554	3.09434	0.00353234	0.0810776
Cluster-14873.13620	5.09817	0.273231	3.8305	0.000427373	0.015338	0.382733	3.93929	0.000308089	0.0244256	0.163728	1.63261	0.110152	0.540635	-0.219005	-1.60402	0.11633	0.88788	-0.10038	-0.991848	0.327046	0.958	-0.0210191	-0.206765	0.837209	0.957518
Cluster-14873.13689	2.16021	-2.68348	-3.83375	0.00042873	0.015356	-1.7264	-1.86774	0.0689956	0.35478	-3.64056	-3.06774	0.00382223	0.150928	-1.91416	-1.19505	0.238971	0.932734	-0.675615	-0.822384	0.415641	0.975309	0.321474	0.412062	0.682452	0.903741
Cluster-14873.16121	5.74744	0.211176	3.82924	0.000428984	0.015356	0.245997	3.27442	0.00214643	0.0694933	0.176356	2.28469	0.0275362	0.327662	-0.0696414	-0.662819	0.511128	0.971663	-0.0635982	-0.820923	0.416403	0.975309	0.158924	1.95857	0.0569381	0.376176
Cluster-14873.8410	2.76502	-1.06223	-3.82925	0.000428977	0.015356	-0.787905	-2.08465	0.0433227	0.289174	-1.33656	-3.46553	0.00124764	0.0964737	-0.548659	-1.04552	0.301862	0.946939	-0.105288	-0.332187	0.741428	0.995823	0.0115317	0.0344752	0.972664	0.993535
Cluster-14873.8700	3.08377	-0.590343	-3.82939	0.000428798	0.015356	-0.577951	-2.76027	0.00857372	0.136321	-0.602735	-2.65201	0.0112989	0.235717	-0.0247843	-0.0800216	0.936606	0.995645	0.309689	1.47436	0.147964	0.882861	-0.451728	-2.40576	0.0206976	0.229357
Cluster-21482.0	-4.81257	-2.90303	-3.8291	0.000429164	0.015356	-5.067	-4.9493	1.29926e-05	0.00480483	-0.739061	-0.630579	0.531789	0.884595	4.32794	2.71322	0.00967327	0.680788	0.314953	0.264631	0.79261	0.997711	4.2346	3.42391	0.00140577	0.0428788
Cluster-14873.3075	-3.70375	4.37894	3.82839	0.000430085	0.0153696	4.81016	3.08604	0.00361325	0.0909654	3.94772	2.50999	0.0160827	0.268497	-0.862434	-0.403287	0.688817	0.983377	0.955191	0.576983	0.567082	0.989457	-1.84957	-1.15719	0.253843	0.659576
Cluster-14873.35521	4.9724	0.3674	3.82831	0.000430189	0.0153696	0.43815	3.35114	0.0017292	0.061138	0.29665	2.2152	0.0323169	0.349321	-0.1415	-0.776397	0.441937	0.967876	-0.0581263	-0.42954	0.669762	0.992253	-0.0308587	-0.226121	0.822223	0.953095
Cluster-14873.57665	1.01939	-1.43775	-3.82821	0.000430318	0.0153696	-1.1332	-2.22109	0.0318845	0.25339	-1.74229	-3.15418	0.00299786	0.136829	-0.609085	-0.809139	0.423071	0.96422	-0.0247575	-0.0514903	0.959183	0.99892	-0.484681	-1.12549	0.266877	0.670955
Cluster-14873.25593	4.69924	0.311626	3.82746	0.000431286	0.0153949	0.368677	3.32456	0.00186415	0.0641038	0.254576	2.22147	0.0318571	0.347676	-0.114101	-0.731286	0.468732	0.969476	-0.129536	-1.10454	0.27575	0.940958	0.08677	0.729436	0.469851	0.808337
Cluster-7853.0	-3.70778	-2.20086	-3.82717	0.000431656	0.0153989	-2.88093	-3.67663	0.000674906	0.0374809	-1.52079	-1.97178	0.055356	0.425936	1.36014	1.29984	0.200864	0.923025	-0.0433646	-0.0653485	0.948212	0.99892	0.149804	0.224167	0.823733	0.953575
Cluster-14873.21767	-0.0407439	-2.45645	-3.82687	0.000432042	0.0154035	-3.01128	-3.44257	0.00133261	0.0537773	-1.90162	-2.19439	0.0338852	0.355245	1.10966	0.943213	0.351056	0.954469	-0.467928	-0.654099	0.516673	0.98657	-0.469436	-0.710802	0.481201	0.814358
Cluster-14873.32104	7.44437	0.174038	3.82635	0.000432714	0.0154182	0.227209	3.66607	0.000696226	0.0381366	0.120867	1.91897	0.0619145	0.444732	-0.106342	-1.24114	0.221554	0.926094	-0.133323	-2.10866	0.0410807	0.782949	0.0466857	0.714003	0.479241	0.813325
Cluster-22317.1	-0.404487	-1.22096	-3.82601	0.000433153	0.0154246	-1.20254	-2.76852	0.0083933	0.135157	-1.23938	-2.71636	0.0095962	0.219912	-0.0368382	-0.0592666	0.953026	0.996891	0.203142	0.497434	0.621521	0.989466	-0.791757	-2.15628	0.0369333	0.308459
Cluster-14873.6149	4.5834	0.277896	3.82579	0.000433441	0.0154256	0.33527	3.38792	0.00155773	0.0583178	0.220523	2.17598	0.0353291	0.360867	-0.114747	-0.831965	0.410212	0.963411	-0.0890743	-0.876742	0.385697	0.969933	-0.0649274	-0.639881	0.525783	0.837394
Cluster-14873.11150	1.57557	-0.843173	-3.82158	0.00043893	0.0154944	-0.630206	-2.09675	0.0421796	0.286229	-1.05614	-3.4196	0.00142317	0.101968	-0.425934	-1.01317	0.316875	0.950916	-0.214566	-0.785145	0.436849	0.976085	0.325761	1.11344	0.271957	0.674389
Cluster-14873.13573	5.20634	0.343691	3.82307	0.000436975	0.0154944	0.277209	2.26469	0.0288427	0.2416	0.410173	3.21375	0.00254243	0.128324	0.132964	0.764901	0.448678	0.968333	-0.0756158	-0.56613	0.574368	0.989457	0.0640046	0.484008	0.630936	0.883502
Cluster-14873.14402	6.96524	0.276308	3.82191	0.000438503	0.0154944	0.404944	4.11111	0.000182544	0.018312	0.147672	1.46737	0.149849	0.604559	-0.257272	-1.87867	0.067358	0.849781	-0.173265	-1.6906	0.0984454	0.840457	-0.136625	-1.34774	0.185086	0.593592
Cluster-14873.16272	5.1944	0.335573	3.82252	0.000437694	0.0154944	0.376151	3.14691	0.00305846	0.0838157	0.294995	2.36662	0.0227192	0.30259	-0.081156	-0.478032	0.635148	0.981706	0.057644	0.455834	0.650897	0.991187	-0.0524056	-0.415228	0.680124	0.90314
Cluster-14873.16305	7.12071	0.266507	3.82152	0.000439017	0.0154944	0.414117	4.35844	8.48657e-05	0.0122643	0.118897	1.2243	0.227775	0.697943	-0.29522	-2.23394	0.0309601	0.77716	0.0171251	0.179558	0.858378	0.998653	0.0293621	0.288622	0.774314	0.937557
Cluster-14873.17053	6.61712	0.264839	3.82188	0.000438542	0.0154944	0.363262	3.84815	0.000405364	0.0284799	0.166417	1.71565	0.0937193	0.510152	-0.196845	-1.49088	0.143589	0.900197	-0.140925	-1.42377	0.162023	0.890527	0.0984575	0.958737	0.343269	0.729647
Cluster-14873.27957	5.81033	0.240725	3.82175	0.000438711	0.0154944	0.28227	3.28979	0.00205584	0.067927	0.199179	2.25472	0.0295147	0.335993	-0.0830908	-0.690952	0.49346	0.971448	-0.0397147	-0.447128	0.657118	0.991487	0.0295473	0.328343	0.744311	0.927245
Cluster-14873.28792	5.56115	0.308205	3.82316	0.000436865	0.0154944	0.299817	2.73214	0.00921629	0.1411	0.316594	2.75151	0.00876927	0.213634	0.0167765	0.107034	0.91528	0.995645	0.135739	1.16315	0.251444	0.932309	-0.0686639	-0.596535	0.554073	0.8503
Cluster-14873.32307	5.37718	-0.731653	-3.82377	0.000436073	0.0154944	-0.527133	-2.02775	0.0490688	0.304901	-0.936173	-3.32997	0.00183591	0.111844	-0.40904	-1.06765	0.29188	0.946517	0.104988	0.424121	0.673678	0.992581	-0.442116	-1.98847	0.0534117	0.364736
Cluster-14873.33666	-0.777235	-1.94292	-3.82259	0.000437605	0.0154944	-2.18364	-3.15672	0.00297702	0.082712	-1.70221	-2.33738	0.0243435	0.310899	0.481437	0.485247	0.630065	0.981269	-0.271854	-0.421727	0.675411	0.992581	0.960971	1.4517	0.154136	0.557415
Cluster-14873.42359	-4.4186	-2.79432	-3.82226	0.000438045	0.0154944	-2.43954	-2.4504	0.0185911	0.196558	-3.14911	-3.04613	0.00402704	0.154052	-0.70957	-0.504016	0.616927	0.980741	0.367264	0.42149	0.675583	0.992581	-1.41716	-1.74527	0.0883733	0.452335
Cluster-14873.73973	-2.44138	-2.43278	-3.82187	0.000438557	0.0154944	-0.883864	-1.03623	0.30612	0.660075	-3.9817	-3.8858	0.000362034	0.0573097	-3.09784	-2.22741	0.0314266	0.77716	-0.689657	-0.741022	0.462872	0.979893	0.534746	0.609237	0.545704	0.846566
Cluster-17535.0	-1.81523	-2.37668	-3.82209	0.00043826	0.0154944	-0.846159	-1.00237	0.322	0.673406	-3.90719	-4.2399	0.000122716	0.0363634	-3.06103	-2.43757	0.0191757	0.743572	-1.53276	-1.89056	0.0657116	0.816837	0.199523	0.25431	0.800518	0.945691
Cluster-21805.0	-3.45511	-2.58976	-3.82319	0.000436823	0.0154944	-2.78019	-3.01469	0.00438399	0.0990974	-2.39933	-2.48918	0.0169215	0.274616	0.380857	0.29008	0.773206	0.988105	-1.76101	-1.90377	0.0639215	0.813393	0.112562	0.138334	0.890648	0.972829
Cluster-14873.28351	6.07297	0.242716	3.82086	0.000439874	0.0155155	0.184304	2.13019	0.0391577	0.27729	0.301128	3.36626	0.00165664	0.108491	0.116823	0.95916	0.343059	0.952872	0.106	1.18173	0.244072	0.92827	-0.0547499	-0.614952	0.541959	0.84497
Cluster-14873.20102	5.96713	0.207823	3.82038	0.000440514	0.0155288	0.243673	3.28884	0.00206134	0.0680271	0.171974	2.24428	0.0302332	0.339926	-0.0716989	-0.687204	0.495794	0.971448	-0.135858	-1.73461	0.090266	0.833918	0.0191539	0.24632	0.806654	0.948013
Cluster-14873.4113	-3.48122	-2.31404	-3.82017	0.00044079	0.0155294	-2.6084	-3.17979	0.00279335	0.0802685	-2.01967	-2.20061	0.0334098	0.352949	0.58873	0.470946	0.640157	0.981706	1.18552	1.43055	0.160079	0.887863	0.0146296	0.019132	0.984828	0.996697
Cluster-14873.56878	-0.872139	-1.42473	-3.81812	0.000443493	0.0156153	-1.74974	-3.45501	0.00128592	0.0527662	-1.09972	-1.98338	0.053999	0.422183	0.650023	0.860325	0.394576	0.961149	0.506823	0.989495	0.328182	0.958625	0.565245	1.12532	0.266949	0.670973
Cluster-14873.16388	6.35371	0.25399	3.81738	0.000444478	0.0156223	0.34457	3.80209	0.00046524	0.0309848	0.163409	1.74681	0.0881018	0.500631	-0.18116	-1.42242	0.162412	0.909074	-0.136919	-1.43288	0.159418	0.887118	0.189926	1.88615	0.0663189	0.403554
Cluster-20678.0	-3.94244	-3.10234	-3.8174	0.000444457	0.0156223	-3.27546	-2.96071	0.00506704	0.107841	-2.92923	-2.52753	0.0154054	0.264645	0.346234	0.219318	0.827482	0.991879	-0.203345	-0.203307	0.839893	0.998653	2.44917	2.17488	0.0354171	0.302115
Cluster-21939.0	-1.62515	-2.38838	-3.81765	0.000444118	0.0156223	-3.08483	-3.61879	0.000799836	0.0414106	-1.69192	-1.95156	0.0577923	0.432937	1.3929	1.18102	0.244349	0.93439	-0.529944	-0.670071	0.506541	0.98568	-1.19174	-1.82436	0.075336	0.425845
Cluster-16575.0	-3.07613	-2.31031	-3.81555	0.000446918	0.0156988	-1.93106	-2.35184	0.0235273	0.219667	-2.68957	-2.96521	0.0050065	0.168575	-0.758513	-0.613767	0.542735	0.972887	-0.100297	-0.121276	0.90406	0.998711	1.47378	1.71533	0.0937784	0.461842
Cluster-14090.0	-3.79596	1.90196	3.81515	0.000447456	0.0157084	1.66151	2.44857	0.0186733	0.196856	2.14241	3.31476	0.0019164	0.113085	0.480901	0.55082	0.584724	0.977633	0.448682	0.730581	0.469159	0.980199	3.75308	4.18603	0.000144959	0.00803618
Cluster-14873.42572	5.24097	-0.909783	-3.81465	0.000448125	0.0157227	-0.997012	-3.06784	0.00379672	0.093099	-0.822553	-2.49781	0.016569	0.27189	0.17446	0.389518	0.698894	0.983697	-0.531785	-1.76011	0.0857929	0.828373	0.39848	1.28888	0.20461	0.61417
Cluster-14873.36778	4.96823	0.278732	3.8141	0.000448851	0.0157389	0.223255	2.24321	0.0303072	0.247837	0.334209	3.23838	0.00237396	0.125752	0.110954	0.789522	0.434315	0.967253	-0.0268771	-0.254491	0.800378	0.99784	-0.170284	-1.69301	0.0979821	0.470396
Cluster-14873.7312	-4.58456	-3.36476	-3.81386	0.000449176	0.015741	-2.34889	-1.95386	0.0575113	0.327154	-4.38062	-3.59409	0.000859734	0.0812517	-2.03173	-1.22558	0.227299	0.92697	-1.1979	-1.19708	0.238098	0.926861	2.52262	2.04726	0.0470274	0.343421
Cluster-14873.54896	-2.16644	-1.64908	-3.81318	0.000450095	0.0157639	-1.86084	-3.16784	0.0028871	0.0815072	-1.43732	-2.25594	0.0294315	0.335828	0.423521	0.487787	0.628279	0.981183	0.323175	0.545366	0.588435	0.989457	-0.0117918	-0.0215095	0.982943	0.9961
Cluster-16570.0	-1.35418	-1.99208	-3.81266	0.000450796	0.0157792	-3.02148	-4.26324	0.000114151	0.0141329	-0.962689	-1.2333	0.224436	0.693739	2.05879	1.93571	0.0597674	0.83686	1.06316	1.46233	0.151217	0.884127	-0.705788	-1.17875	0.245242	0.652561
Cluster-14873.19112	7.39012	0.20501	3.81227	0.000451323	0.0157884	0.289808	3.95878	0.000290449	0.023773	0.120212	1.56782	0.124553	0.565558	-0.169595	-1.62377	0.112032	0.886759	-0.0302403	-0.387116	0.700658	0.994082	-0.124965	-1.65003	0.106522	0.484937
Cluster-14873.21048	6.29808	0.210522	3.81125	0.000452692	0.0158269	0.365338	4.8542	1.7638e-05	0.00561585	0.0557052	0.726587	0.471576	0.860098	-0.309633	-2.96847	0.00496308	0.601224	-0.114548	-1.51293	0.13791	0.876593	-0.0538025	-0.692268	0.492642	0.820198
Cluster-14873.14207	4.88378	0.344553	3.81094	0.000453113	0.0158324	0.412458	3.34931	0.00173819	0.0613467	0.276649	2.1758	0.0353432	0.360949	-0.135809	-0.78453	0.437205	0.967381	-0.0517814	-0.401036	0.69046	0.993843	0.0137628	0.105093	0.916811	0.979752
Cluster-14873.58382	-1.44487	-1.59457	-3.81062	0.000453549	0.0158383	-2.05671	-3.62475	0.000786004	0.0409471	-1.13244	-1.80554	0.0782807	0.4814	0.924271	1.0816	0.285705	0.944304	1.16103	2.06108	0.0456271	0.788927	0.754022	1.32282	0.193172	0.602645
Cluster-14873.48822	-0.086146	-1.30009	-3.80969	0.000454805	0.0158729	-1.49003	-3.23037	0.00242758	0.0738946	-1.11014	-2.11736	0.0402939	0.378784	0.379888	0.53222	0.597425	0.979084	0.723153	1.48843	0.144232	0.881201	-0.414379	-0.99024	0.327822	0.718147
Cluster-14873.15796	6.51588	0.215175	3.80844	0.000456508	0.0159229	0.277975	3.61185	0.00081624	0.0418308	0.152376	1.92192	0.061532	0.44371	-0.1256	-1.1637	0.251221	0.935895	-0.087531	-1.09181	0.281245	0.942874	0.0220106	0.270396	0.788202	0.941788
Cluster-14873.24220	6.19308	0.217234	3.80753	0.000457755	0.0159517	0.315744	4.06124	0.00021266	0.0194852	0.118724	1.50888	0.13894	0.588476	-0.197019	-1.84119	0.0727831	0.849781	-0.308225	-3.84413	0.000410287	0.328568	0.100311	1.21662	0.230656	0.640103
Cluster-14873.31106	5.29843	0.246192	3.80744	0.000457869	0.0159517	0.357177	4.055	0.000216752	0.0197633	0.135207	1.49268	0.14312	0.595034	-0.221971	-1.80026	0.0791248	0.855473	-0.061593	-0.682028	0.499028	0.984393	-0.101738	-1.12706	0.266221	0.670393
Cluster-14873.8347	-3.19748	-2.16632	-3.80662	0.000459003	0.0159819	-2.26197	-2.91839	0.00567101	0.113003	-2.07068	-2.58019	0.0135251	0.251888	0.191291	0.175054	0.861892	0.993002	-2.36427	-2.94466	0.00528864	0.570854	0.248371	0.352115	0.726542	0.92061
Cluster-14873.28171	5.86556	0.394739	3.80632	0.00045941	0.0159867	0.555303	3.93092	0.000315983	0.0247676	0.234175	1.60917	0.115196	0.548859	-0.321128	-1.62096	0.112635	0.886759	-0.222801	-1.47079	0.148925	0.882861	0.101266	0.646518	0.52152	0.835136
Cluster-13192.1	-2.1996	-2.44356	-3.80553	0.000460488	0.0160083	-3.11464	-3.56037	0.000948454	0.0452137	-1.77249	-1.97949	0.0544511	0.423572	1.34215	1.1014	0.277098	0.943221	0.258882	0.341316	0.734596	0.995429	1.47466	1.74091	0.0891435	0.453207
Cluster-14873.19689	7.22521	0.222572	3.80526	0.000460865	0.0160083	0.304772	3.82692	0.000431978	0.0295972	0.140372	1.69011	0.0985401	0.520159	-0.1644	-1.45331	0.153692	0.906214	0.00360641	0.0429804	0.965924	0.999311	-0.130591	-1.59102	0.119231	0.506774
Cluster-14873.43035	4.17208	-0.674791	-3.80508	0.000461106	0.0160083	-0.908018	-3.76073	0.000526229	0.0331903	-0.441565	-1.75149	0.0872831	0.500247	0.466454	1.3584	0.181709	0.917308	0.336098	1.47414	0.148024	0.882861	-0.662403	-3.38627	0.00156506	0.0460395
Cluster-14873.58528	-1.66987	-2.12466	-3.80512	0.000461062	0.0160083	-2.28118	-2.99924	0.00457008	0.101759	-1.96814	-2.51106	0.0160404	0.26797	0.313038	0.293377	0.770703	0.988105	-0.000688807	-0.00103454	0.999179	0.999738	0.694151	0.984765	0.330472	0.72028
Cluster-13275.0	-2.96341	-2.45417	-3.80399	0.000462621	0.0160155	-3.07483	-3.49941	0.00113165	0.0496526	-1.83351	-2.0155	0.0503889	0.409913	1.24132	1.00213	0.322117	0.95165	1.46956	1.94938	0.0580613	0.799649	-0.296149	-0.398496	0.692317	0.907451
Cluster-14496.0	-0.367755	-2.1864	-3.80393	0.000462693	0.0160155	-2.20595	-2.81703	0.00740165	0.126944	-2.16684	-2.70477	0.00988409	0.222527	0.0391184	0.0358817	0.97155	0.998499	0.0399557	0.0595837	0.952774	0.99892	-3.01058	-6.11482	2.88762e-07	6.76886e-05
Cluster-14873.14590	5.8202	0.179426	3.80466	0.000461695	0.0160155	0.202436	3.15214	0.00301478	0.0831637	0.156417	2.34508	0.0239057	0.308902	-0.0460189	-0.506636	0.615104	0.980741	-0.017205	-0.256496	0.798841	0.997735	-0.175042	-2.71016	0.00974916	0.149913
Cluster-14873.15522	7.13967	0.262553	3.80389	0.000462748	0.0160155	0.311228	3.31144	0.00193439	0.0653653	0.213877	2.18623	0.0345185	0.357307	-0.0973502	-0.730666	0.469107	0.969482	-0.0278622	-0.277677	0.782645	0.99731	0.121385	1.1592	0.253032	0.65904
Cluster-14873.21952	7.79345	0.20128	3.80422	0.000462296	0.0160155	0.208953	2.90017	0.00595127	0.115382	0.193608	2.58399	0.0133981	0.250669	-0.0153444	-0.150377	0.881199	0.993337	0.0234223	0.30777	0.759804	0.996034	-0.13146	-1.78065	0.082324	0.44013
Cluster-14873.27663	0.111602	-3.2257	-3.80376	0.000462928	0.0160155	-1.89983	-1.65407	0.105692	0.425948	-4.55157	-3.54638	0.000987793	0.0866173	-2.65174	-1.51682	0.136928	0.895479	-1.46332	-1.4653	0.150409	0.883256	2.0802	1.73932	0.0894256	0.453758
Cluster-14873.9605	-0.958369	-1.68211	-3.80355	0.000463224	0.0160165	-1.6743	-2.79443	0.00784933	0.131082	-1.68992	-2.53084	0.0152804	0.264072	-0.0156147	-0.0171666	0.986386	0.999033	0.0478606	0.0768866	0.939085	0.99892	0.0181185	0.0324505	0.974269	0.994002
Cluster-14873.13479	6.8563	0.195036	3.80302	0.00046396	0.0160326	0.248422	3.55762	0.000956064	0.0452137	0.14165	1.94566	0.0585206	0.435513	-0.106773	-1.07681	0.287814	0.945301	-0.0478367	-0.645447	0.522206	0.987048	0.1135	1.48626	0.144802	0.545069
Cluster-14873.20084	7.86974	0.250258	3.80265	0.000464474	0.0160327	0.231958	2.58779	0.013272	0.16679	0.268559	2.89733	0.00599597	0.181258	0.0366007	0.290008	0.773261	0.988105	-0.00899987	-0.0943373	0.925297	0.998725	0.00431453	0.0444974	0.964722	0.991665
Cluster-14873.47152	-3.952	-2.57028	-3.80263	0.0004645	0.0160327	-1.68945	-1.84587	0.0720854	0.361919	-3.45111	-3.3674	0.00165131	0.108491	-1.76166	-1.262	0.214027	0.924486	-0.800859	-0.860214	0.394636	0.971991	1.71552	1.77348	0.0835217	0.443097
Cluster-14873.7998	-0.554188	-1.64461	-3.80162	0.000465904	0.0160718	-1.89187	-3.20998	0.00256917	0.0765998	-1.39734	-2.31423	0.0257026	0.318369	0.494532	0.601802	0.550595	0.973766	-0.301913	-0.562876	0.576561	0.989457	-0.146299	-0.2932	0.770837	0.936462
Cluster-14873.28891	5.19982	0.25154	3.8012	0.000466482	0.0160824	0.276856	3.07098	0.0037644	0.092847	0.226225	2.44804	0.0186975	0.283557	-0.0506311	-0.402566	0.689343	0.983377	-0.0631017	-0.680449	0.500016	0.984685	-0.032376	-0.348696	0.729089	0.92173
Cluster-14873.19832	7.80087	0.202643	3.8003	0.00046774	0.0161165	0.307564	4.23547	0.000124411	0.0149197	0.0977226	1.29637	0.202044	0.66988	-0.209842	-2.04418	0.0473451	0.803292	-0.0960464	-1.24799	0.219061	0.92143	-0.0374205	-0.480664	0.633291	0.884293
Cluster-14873.7786	-1.5444	-1.66875	-3.80008	0.000468051	0.0161178	-2.90867	-4.87089	1.67184e-05	0.00553006	-0.428837	-0.672486	0.505018	0.874119	2.47983	2.85375	0.00672456	0.62847	0.552836	0.903414	0.371544	0.968714	-0.826685	-1.65343	0.105823	0.484024
Cluster-14873.34783	2.67629	-1.62547	-3.79986	0.000468353	0.0161189	-1.63394	-2.80318	0.00767295	0.129625	-1.61699	-2.81606	0.00742025	0.197875	0.0169419	0.0217457	0.982756	0.998873	-0.369222	-0.821616	0.416013	0.975309	-0.217393	-0.490707	0.62623	0.88188
Cluster-14873.44185	-3.43801	-2.45544	-3.79849	0.000470276	0.0161717	-1.26538	-1.44275	0.156632	0.504001	-3.6455	-3.78414	0.000490824	0.0633919	-2.38012	-1.81316	0.0770768	0.85184	-0.570801	-0.675014	0.503428	0.985276	3.4921	3.25278	0.00228044	0.0600785
Cluster-18716.1	-1.75383	-3.16877	-3.79838	0.000470431	0.0161717	-5.60578	-4.93608	1.35575e-05	0.00495224	-0.731749	-0.615336	0.541708	0.888043	4.87404	3.00889	0.00445303	0.583994	1.53354	1.47066	0.148959	0.882861	-0.575262	-0.702078	0.486568	0.817288
Cluster-14873.8322	-2.88267	-2.47414	-3.79797	0.000470999	0.0161819	-2.0043	-2.25846	0.0292607	0.243424	-2.94399	-3.23227	0.00241473	0.126087	-0.939693	-0.758005	0.452751	0.968333	0.142094	0.190308	0.85	0.998653	0.328716	0.410481	0.683574	0.904224
Cluster-12954.0	-3.81617	-2.2263	-3.79621	0.000473481	0.0162578	-0.621608	-0.783823	0.437615	0.755099	-3.831	-4.26567	0.000113292	0.0347702	-3.20939	-2.62457	0.0121065	0.703134	-0.788382	-0.980963	0.332321	0.959335	0.849101	1.04583	0.301722	0.697616
Cluster-14873.33726	4.48686	-0.48712	-3.79581	0.000474051	0.016268	-0.708431	-4.05132	0.000219205	0.0198955	-0.265808	-1.49659	0.142103	0.593381	0.442623	1.83205	0.0741598	0.850038	-0.0820664	-0.493388	0.624351	0.989466	0.0247512	0.152492	0.879541	0.969399
Cluster-14873.17689	6.03489	0.226968	3.79381	0.000476873	0.0163272	0.264765	3.24887	0.00230551	0.0724256	0.189171	2.25498	0.0294966	0.335991	-0.0755938	-0.661948	0.51168	0.971663	-0.159105	-1.85346	0.0709675	0.820115	0.106236	1.21925	0.229666	0.638748
Cluster-14873.19084	5.88517	0.333788	3.79422	0.000476304	0.0163272	0.394956	3.29559	0.00202261	0.0672398	0.272619	2.21484	0.0323436	0.349321	-0.122337	-0.730201	0.469388	0.969604	-0.0506398	-0.405112	0.687485	0.993752	-0.156916	-1.27219	0.210419	0.619644
Cluster-14873.19796	9.20501	-0.457819	-3.80118	0.000476612	0.0163272	-0.504096	-3.07333	0.00378197	0.0930104	-0.411543	-2.41825	0.0201911	0.291992	0.0925529	0.399374	0.691721	0.983481	0.0831675	0.573543	0.569455	0.989457	-0.249816	-1.94312	0.0589898	0.381018
Cluster-14873.23451	5.82841	0.250007	3.79394	0.000476691	0.0163272	0.298041	3.32054	0.00188539	0.0644411	0.201974	2.18021	0.0349927	0.359357	-0.0960675	-0.761688	0.450573	0.968333	-0.0457426	-0.489066	0.627381	0.989488	0.0319859	0.335903	0.738644	0.925289
Cluster-13154.0	-2.17658	-2.76866	-3.79319	0.000477766	0.0163453	-2.04182	-2.05687	0.04605	0.296871	-3.49549	-3.30445	0.00197284	0.115386	-1.45367	-1.00848	0.319093	0.950916	0.314668	0.37371	0.710531	0.994954	-0.0737147	-0.0851229	0.932575	0.983431
Cluster-14873.25733	8.75001	0.161523	3.79306	0.000477949	0.0163453	0.159541	2.75041	0.00879415	0.138081	0.163504	2.73636	0.0091173	0.216765	0.00396325	0.0487227	0.961375	0.997573	-0.0200171	-0.330447	0.742732	0.995863	-0.122657	-2.08923	0.0428867	0.329396
Cluster-14873.37194	-2.90203	-2.59929	-3.79253	0.000478705	0.0163617	-0.187329	-0.201112	0.841598	0.94908	-5.01125	-4.99745	1.11245e-05	0.0128254	-4.82392	-3.53006	0.00103566	0.473558	-1.4863	-1.82438	0.0753329	0.822573	2.08356	2.0866	0.043137	0.330422
Cluster-14873.35971	2.54018	-1.14304	-3.79216	0.000479234	0.0163704	-0.956092	-2.329	0.0248278	0.225131	-1.32999	-3.12814	0.00322031	0.139197	-0.373894	-0.645835	0.521958	0.971968	-0.249026	-0.687789	0.49543	0.983927	0.43864	1.12717	0.266176	0.670337
Cluster-14873.71455	-0.306572	-1.96298	-3.79133	0.000480418	0.0163827	-1.88628	-2.68389	0.0104233	0.149579	-2.03968	-2.65594	0.0111877	0.234299	-0.153393	-0.146577	0.884179	0.993581	1.14153	1.72292	0.0923827	0.835175	-2.24622	-4.33782	9.0509e-05	0.00563693
Cluster-16947.0	2.86284	-0.763284	-3.79151	0.00048016	0.0163827	-1.03556	-3.78157	0.000494592	0.0319393	-0.491008	-1.68782	0.0989831	0.520799	0.544552	1.37375	0.176929	0.915988	0.481339	1.82718	0.0749036	0.822573	-0.474109	-2.04237	0.0475326	0.345224
Cluster-19999.0	0.943931	-1.00797	-3.79171	0.000479871	0.0163827	-0.535131	-1.4778	0.147046	0.489333	-1.48081	-3.97064	0.000280194	0.0522997	-0.945676	-1.86271	0.0696252	0.849781	-0.396882	-1.20814	0.233863	0.926729	0.133397	0.391398	0.697515	0.90945
Cluster-14873.45480	1.37637	-1.83421	-3.79071	0.000481303	0.0164034	-1.7965	-2.74163	0.00899479	0.140013	-1.87192	-2.55346	0.0144515	0.257661	-0.0754166	-0.0755269	0.94016	0.995645	0.699306	1.22589	0.227183	0.924689	0.228421	0.393024	0.696322	0.909062
Cluster-16473.2	-2.59616	-1.82965	-3.78974	0.000482707	0.0164419	-1.76666	-2.69228	0.0102035	0.148297	-1.89263	-2.68192	0.0104757	0.228012	-0.125969	-0.130985	0.896423	0.994248	-0.0223513	-0.0342577	0.972837	0.999311	-0.0291323	-0.0477211	0.962168	0.990956
Cluster-14873.1013	-3.01519	-1.97792	-3.78944	0.000483137	0.0164454	-1.6561	-2.33235	0.0246333	0.224319	-2.29974	-3.05234	0.00395989	0.153198	-0.643641	-0.626952	0.53414	0.972421	-0.791548	-1.12329	0.2678	0.937546	2.31309	2.94261	0.00531754	0.1055
Cluster-18084.0	-4.10608	-2.06721	-3.78926	0.000483398	0.0164454	-0.151337	-0.207426	0.836696	0.947532	-3.98308	-4.49804	5.47641e-05	0.0248905	-3.83174	-3.19045	0.00271217	0.527722	0.518767	0.675126	0.503357	0.985276	4.54517	4.45125	6.34516e-05	0.00432021
Cluster-20719.0	-3.57998	-2.33995	-3.78909	0.000483639	0.0164454	-1.81426	-2.16876	0.0359099	0.267427	-2.86565	-3.06991	0.00377543	0.150172	-1.05139	-0.826854	0.41307	0.963798	0.485098	0.585417	0.561452	0.989428	-0.62645	-0.828959	0.411892	0.774985
Cluster-14873.12655	4.17541	0.854317	3.78848	0.000484518	0.0164551	0.830758	2.70845	0.00979182	0.145062	0.877876	2.6911	0.010234	0.225508	0.0471188	0.106002	0.916094	0.995645	0.563598	1.67256	0.101972	0.847417	-0.408497	-1.25924	0.215011	0.624872
Cluster-14873.14088	5.5649	0.346376	3.78775	0.000485569	0.0164551	0.382946	3.07472	0.00372631	0.0923666	0.309805	2.40348	0.0208107	0.294218	-0.0731412	-0.416734	0.67903	0.982383	0.0571157	0.438755	0.663125	0.991868	0.219763	1.58592	0.120382	0.508385
Cluster-14873.17838	7.31803	0.243203	3.78782	0.000485478	0.0164551	0.265808	3.03824	0.004114	0.096321	0.220598	2.48118	0.0172541	0.275787	-0.0452098	-0.373805	0.710461	0.983924	-0.172897	-1.89451	0.0651725	0.816338	0.0303325	0.329277	0.74361	0.927117
Cluster-14873.47357	2.21654	-0.962249	-3.78774	0.000485584	0.0164551	-1.22888	-3.56022	0.000948866	0.0452137	-0.695614	-1.86539	0.0692397	0.461774	0.53327	1.04936	0.300112	0.946835	0.0253526	0.0724916	0.942561	0.99892	0.45738	1.33818	0.188156	0.597087
Cluster-14873.62684	-1.77764	-2.04869	-3.78803	0.000485166	0.0164551	-1.32047	-1.79324	0.0802571	0.378854	-2.77692	-3.61314	0.000813175	0.0790438	-1.45645	-1.39133	0.171575	0.911576	-0.37097	-0.575804	0.567872	0.989457	0.188259	0.280191	0.78073	0.939852
Cluster-14873.64319	-3.50583	-1.80833	-3.78844	0.000484574	0.0164551	-1.15907	-1.78969	0.0808366	0.379994	-2.45759	-3.45498	0.00128602	0.0976985	-1.29852	-1.33972	0.187661	0.91768	-0.0647525	-0.0990363	0.921588	0.998725	1.1125	1.65782	0.104929	0.482431
Cluster-14873.12948	4.2558	0.286636	3.7875	0.000485933	0.0164576	0.244741	2.37477	0.0222838	0.214515	0.328531	3.06865	0.00378834	0.150172	0.0837897	0.574704	0.568609	0.975513	0.14557	1.35728	0.182063	0.904003	-0.293828	-2.86992	0.0064451	0.118421
Cluster-14873.23272	6.46209	0.399274	3.78687	0.000486849	0.0164792	0.440894	3.07266	0.00374729	0.0926545	0.357654	2.36557	0.0227754	0.302757	-0.0832398	-0.404112	0.688215	0.983377	0.005791	0.0365377	0.97103	0.999311	-0.236238	-1.58188	0.121305	0.509713
Cluster-22196.0	-1.42231	-1.81199	-3.78658	0.000487271	0.0164841	-1.36061	-2.08957	0.0428545	0.288247	-2.26337	-3.29019	0.00205354	0.117711	-0.902761	-0.963186	0.341059	0.952872	-0.148806	-0.251381	0.802766	0.998194	-0.129288	-0.223783	0.824029	0.953575
Cluster-14873.59977	-1.41258	-2.49977	-3.78563	0.000488651	0.0165215	-1.7909	-1.99982	0.0521241	0.312847	-3.20864	-3.24692	0.00231805	0.123925	-1.41773	-1.05294	0.298487	0.946517	0.707804	0.882437	0.382647	0.96964	-0.299911	-0.383246	0.703503	0.911252
Cluster-14873.13650	3.7073	-1.36136	-3.78378	0.000491347	0.0165468	-1.90234	-3.8799	0.00036851	0.0272577	-0.82038	-1.67807	0.100885	0.52501	1.08196	1.62922	0.11087	0.886666	0.0244577	0.0599969	0.952447	0.99892	0.2786	0.695816	0.49044	0.818924
Cluster-14873.31628	4.51636	-0.748863	-3.7842	0.000490731	0.0165468	-0.586538	-2.18095	0.0349343	0.263881	-0.911187	-3.14536	0.00307155	0.137708	-0.324649	-0.822349	0.4156	0.963916	0.0982105	0.378389	0.707079	0.994748	-0.598394	-2.61876	0.012284	0.171567
Cluster-14873.3595	0.448537	-1.78942	-3.78409	0.000490891	0.0165468	-1.48915	-2.32569	0.0250216	0.226014	-2.0897	-2.91379	0.00574051	0.178626	-0.600554	-0.6148	0.542059	0.972887	0.790049	1.38561	0.173302	0.896814	0.0444157	0.0772856	0.938769	0.985165
Cluster-14873.48273	-3.30422	-2.7758	-3.78412	0.00049085	0.0165468	-4.40306	-4.42863	6.81221e-05	0.0110284	-1.14854	-1.04076	0.304039	0.762004	3.25452	2.16472	0.0362385	0.781512	3.29422	3.44372	0.00132824	0.449322	-1.25612	-1.57654	0.122528	0.511715
Cluster-14873.65768	-0.342064	-2.19672	-3.78414	0.000490825	0.0165468	-2.533	-3.20975	0.00257086	0.0765998	-1.86044	-2.1979	0.033616	0.353881	0.672555	0.58305	0.563029	0.974867	0.598192	0.839305	0.406129	0.973419	0.294444	0.419651	0.676915	0.902113
Cluster-22164.0	-3.41723	-2.71377	-3.78382	0.000491287	0.0165468	-3.1012	-3.18002	0.0027916	0.0802685	-2.32635	-2.23156	0.031129	0.344488	0.77485	0.545444	0.588381	0.977808	0.0595152	0.0635366	0.949646	0.99892	0.0757653	0.0874483	0.930738	0.983065
Cluster-23891.0	0.137527	-1.29173	-3.78441	0.000490423	0.0165468	-1.661	-3.57687	0.000903989	0.0440454	-0.922462	-1.8746	0.0679308	0.459352	0.73854	1.10149	0.277059	0.943221	0.696156	1.58838	0.119825	0.865527	-0.245374	-0.594834	0.555198	0.850805
Cluster-14873.56164	-3.18975	-1.9458	-3.78296	0.000492549	0.0165779	-1.47985	-2.11123	0.0408468	0.282333	-2.41174	-3.42326	0.00140835	0.10164	-0.931889	-0.973113	0.336161	0.952398	-1.26891	-2.00757	0.0512598	0.797817	0.980658	1.46075	0.151648	0.554091
Cluster-13627.0	-3.37518	-2.25731	-3.78084	0.000495675	0.0166682	-2.83036	-3.49805	0.00113609	0.0496738	-1.68425	-1.87336	0.0681055	0.45954	1.14612	0.935756	0.354837	0.955424	1.41048	1.73821	0.0896242	0.83324	0.850558	1.05893	0.295783	0.692985
Cluster-14873.69516	1.69278	-0.889726	-3.78076	0.00049579	0.0166682	-0.775545	-2.41913	0.020045	0.204404	-1.00391	-3.04984	0.00398677	0.153341	-0.228362	-0.509697	0.612976	0.980741	-0.0411275	-0.142068	0.887717	0.998653	-0.337258	-1.20386	0.235498	0.644788
Cluster-14873.65711	-2.38228	2.3679	3.7801	0.000496765	0.0166915	2.53267	2.96688	0.00498415	0.10721	2.20314	2.59431	0.013058	0.249068	-0.329526	-0.285715	0.776524	0.988563	-0.584723	-0.622443	0.537072	0.987227	4.17244	3.15116	0.00302291	0.0730368
Cluster-14873.67743	-2.79477	-2.63788	-3.77982	0.000497174	0.0166958	-2.83236	-2.97831	0.00483413	0.105122	-2.4434	-2.54107	0.0149005	0.261688	0.388966	0.297464	0.767603	0.988105	-0.386946	-0.472558	0.639015	0.989778	1.86049	1.9914	0.0530764	0.363656
Cluster-14873.14899	6.99785	0.328355	3.77932	0.000497914	0.0167037	0.445689	3.76855	0.000514141	0.0326382	0.211021	1.70118	0.0964249	0.515965	-0.234668	-1.38876	0.172349	0.912554	-0.152831	-1.16681	0.249979	0.931597	0.0423758	0.320815	0.749968	0.929401
Cluster-14873.26763	5.82454	0.214888	3.77858	0.000499019	0.0167037	0.202912	2.61991	0.0122487	0.160883	0.226864	2.82499	0.00724961	0.196648	0.023952	0.219032	0.827704	0.991893	0.0229447	0.283861	0.777934	0.997085	-0.111376	-1.40996	0.166038	0.570878
Cluster-14873.3347	0.597945	-1.14599	-3.77895	0.000498465	0.0167037	-1.29869	-3.15022	0.00303073	0.0834643	-0.993289	-2.24616	0.0301026	0.339581	0.305397	0.506776	0.615007	0.980741	0.301511	0.743588	0.461334	0.979893	-0.323985	-0.876507	0.385823	0.758921
Cluster-14873.36671	-2.91932	-2.24844	-3.77901	0.000498381	0.0167037	-1.54034	-1.93207	0.0602289	0.333587	-2.95654	-3.08662	0.00360752	0.148337	-1.4162	-1.08933	0.282324	0.943758	-0.124866	-0.137838	0.891038	0.998653	0.166842	0.207936	0.836301	0.957053
Cluster-14873.55120	-0.0417438	-1.51023	-3.77853	0.000499092	0.0167037	-1.55065	-2.85535	0.00669645	0.121001	-1.4698	-2.50588	0.0162453	0.269579	0.0808518	0.101151	0.91992	0.995645	0.413399	0.808347	0.423522	0.975309	0.422638	0.810127	0.42251	0.780962
Cluster-14873.58401	1.50605	-1.46059	-3.77885	0.000498622	0.0167037	-1.36965	-2.60052	0.0128574	0.164065	-1.55152	-2.90551	0.00586782	0.180088	-0.181875	-0.250413	0.803509	0.989962	-0.343636	-0.785478	0.436655	0.976085	-0.199633	-0.476807	0.636012	0.885411
Cluster-15731.0	-1.67018	-1.97529	-3.77704	0.000501318	0.0167688	-2.0133	-2.83237	0.00711141	0.124241	-1.93728	-2.53454	0.0151421	0.262999	0.0760179	0.0729798	0.942174	0.995745	0.298454	0.442701	0.660292	0.991868	0.0372286	0.0581641	0.953898	0.988734
Cluster-21403.1	-1.87972	-2.03803	-3.77671	0.000501802	0.0167756	-1.76335	-2.40198	0.0208852	0.208083	-2.31271	-2.97052	0.0049359	0.168068	-0.549352	-0.517852	0.607324	0.980453	0.467218	0.718138	0.476714	0.98196	1.07054	1.45844	0.152281	0.554817
Cluster-14873.49397	-2.00184	-2.1081	-3.77575	0.000503236	0.0168046	-1.28444	-1.6958	0.0974491	0.410465	-2.93176	-3.51876	0.00107009	0.0887296	-1.64732	-1.45103	0.154323	0.906214	-0.654002	-0.869017	0.389859	0.971702	1.14982	1.46416	0.150719	0.552981
Cluster-14873.55215	-3.717	-2.30631	-3.77594	0.000502957	0.0168046	-1.78101	-2.14477	0.037901	0.273455	-2.83161	-3.18299	0.00276873	0.132091	-1.05061	-0.866626	0.391153	0.960591	-0.638114	-0.793582	0.431974	0.975965	1.27285	1.5328	0.132949	0.528086
Cluster-14873.44788	3.52962	-0.785429	-3.77537	0.000503812	0.0168144	-0.921658	-3.2594	0.00223861	0.0712383	-0.649199	-2.13545	0.0386996	0.372567	0.272459	0.657651	0.514411	0.971663	-0.0360533	-0.125862	0.900451	0.998653	0.192614	0.704035	0.485361	0.816925
Cluster-14873.53749	-2.70492	-2.27196	-3.77396	0.000505936	0.0168759	-2.1281	-2.59778	0.0129457	0.164698	-2.41582	-2.79357	0.00786674	0.202756	-0.287723	-0.244202	0.808283	0.990604	0.420874	0.568583	0.572717	0.989457	1.43669	1.73549	0.0901091	0.455266
Cluster-14873.44475	-3.49867	-1.91055	-3.77358	0.000506506	0.0168854	-1.91069	-2.79672	0.00780273	0.130858	-1.9104	-2.42976	0.0195394	0.288002	0.000290386	0.000271432	0.999785	0.999885	1.73357	2.43582	0.0192566	0.710369	-0.351832	-0.540268	0.591913	0.867871
Cluster-14873.57175	-2.61205	-1.8622	-3.77324	0.00050701	0.0168928	-1.88609	-2.80961	0.00754589	0.128248	-1.83832	-2.5753	0.0136906	0.252972	0.0477696	0.0491114	0.961067	0.9975	0.615765	0.974107	0.335673	0.959849	0.217624	0.343562	0.732918	0.923239
Cluster-14873.50384	-3.43353	-2.17056	-3.77295	0.000507456	0.0168982	-2.24473	-2.86462	0.00653558	0.120049	-2.0964	-2.59215	0.0131286	0.249068	0.148329	0.134713	0.893493	0.993929	-0.723614	-0.980184	0.332701	0.959335	0.707407	0.966537	0.3394	0.726397
Cluster-14873.58351	-3.62776	-2.3775	-3.77249	0.000508152	0.0169065	-1.63119	-1.90175	0.064193	0.343864	-3.12381	-3.461	0.00126398	0.0970922	-1.49262	-1.21388	0.231687	0.928412	-0.104492	-0.1356	0.892796	0.998653	0.58394	0.724439	0.472879	0.809966
Cluster-14873.61669	-2.5556	-1.65022	-3.77241	0.000508275	0.0169065	-1.99094	-3.34279	0.00177055	0.0621937	-1.3095	-2.10664	0.0412652	0.380531	0.681442	0.804869	0.425503	0.965142	0.392806	0.696177	0.490217	0.983809	-0.00865665	-0.0158575	0.987424	0.997345
Cluster-14873.6806	-1.93193	-1.76561	-3.77196	0.000508943	0.0169193	-1.1997	-1.88122	0.0670027	0.350622	-2.33151	-3.57314	0.000913865	0.0831973	-1.13181	-1.27459	0.209579	0.924302	-1.6515	-2.75557	0.00867805	0.626335	1.22912	1.91952	0.0618428	0.390098
Cluster-14873.15100	5.52096	0.239355	3.77116	0.000510158	0.016928	0.311467	3.60249	0.000838901	0.0423289	0.167243	1.87953	0.0672382	0.457893	-0.144224	-1.19068	0.240577	0.932851	-0.146051	-1.61583	0.113744	0.860954	-0.118848	-1.34385	0.186331	0.595031
Cluster-14873.69521	-3.27402	3.07228	3.77106	0.000510313	0.016928	3.4008	3.0641	0.0038355	0.0934557	2.74376	2.40983	0.0204967	0.292887	-0.657037	-0.423988	0.673774	0.98236	0.773637	0.636843	0.527741	0.987227	3.41431	2.15159	0.0373253	0.309562
Cluster-14873.8814	-3.64458	-1.99164	-3.77106	0.000510315	0.016928	-2.38919	-3.32097	0.00188313	0.0644006	-1.59408	-2.15244	0.0372534	0.367143	0.795113	0.788679	0.434803	0.967253	-0.647437	-0.937548	0.353926	0.96485	0.681158	1.01182	0.317513	0.710983
Cluster-16182.0	-1.26622	-1.74641	-3.77104	0.000510341	0.016928	-1.32106	-2.09795	0.042068	0.285937	-2.17177	-3.22459	0.00246694	0.126566	-0.850712	-0.926914	0.359355	0.955689	-0.343051	-0.552356	0.583681	0.989457	-0.357796	-0.627474	0.533802	0.841476
Cluster-14873.23195	5.35863	0.294089	3.77033	0.000511423	0.0169544	0.278479	2.62219	0.012179	0.160357	0.309699	2.79471	0.00784359	0.202551	0.0312196	0.206842	0.837149	0.99243	-0.0199732	-0.175054	0.861892	0.998653	0.0672581	0.588886	0.559145	0.852712
Cluster-14873.41028	-3.82417	-2.09224	-3.7701	0.000511774	0.0169545	-0.165209	-0.219552	0.827301	0.944173	-4.01927	-4.83111	1.89934e-05	0.0159277	-3.85406	-3.40011	0.00150459	0.483332	-1.58255	-2.10322	0.0415797	0.782949	0.530471	0.7071	0.483474	0.815813
Cluster-14873.48753	-3.07559	-2.52449	-3.76995	0.000511994	0.0169545	-2.78815	-3.05639	0.00391664	0.0941494	-2.26084	-2.41352	0.0203163	0.292182	0.527312	0.413573	0.681326	0.982383	0.209821	0.261482	0.795021	0.997711	0.0516268	0.0651264	0.948387	0.987323
Cluster-14873.1111	-3.47714	-2.38056	-3.76904	0.000513391	0.0169574	-1.21639	-1.4207	0.162907	0.512123	-3.54473	-3.73486	0.000568225	0.0676643	-2.32834	-1.80067	0.0790587	0.855473	-1.24986	-1.43466	0.158912	0.886047	0.206374	0.251487	0.802684	0.946374
Cluster-14873.15405	6.75054	0.181112	3.76923	0.000513102	0.0169574	0.212161	3.24436	0.00233472	0.0727797	0.150063	2.17909	0.0350816	0.359387	-0.0620974	-0.661876	0.511726	0.971663	0.0235872	0.337056	0.737782	0.995823	-0.0606756	-0.886445	0.380509	0.75541
Cluster-14873.26691	7.29456	0.208558	3.76903	0.000513401	0.0169574	0.278305	3.69376	0.000641664	0.0365945	0.138812	1.768	0.0844457	0.493803	-0.139493	-1.30449	0.199287	0.922168	-0.00225432	-0.0284176	0.977466	0.999323	-0.0253486	-0.317481	0.752478	0.929956
Cluster-15234.0	-2.23751	-1.85693	-3.76896	0.000513505	0.0169574	-2.66342	-3.96922	0.000281403	0.0233997	-1.05044	-1.51214	0.138112	0.58714	1.61298	1.70527	0.0956547	0.873629	0.843507	1.3462	0.185578	0.907012	-0.90163	-1.6021	0.116754	0.503587
Cluster-18680.0	-2.21912	-1.89764	-3.76897	0.000513495	0.0169574	-2.03959	-2.97341	0.00489798	0.106123	-1.75569	-2.49892	0.0165238	0.271683	0.2839	0.296914	0.76802	0.988105	0.144428	0.236834	0.813956	0.998653	-0.242378	-0.404144	0.688191	0.906107
Cluster-20414.0	0.366452	-1.32757	-3.76868	0.000513937	0.0169622	-1.04661	-2.18431	0.0346691	0.263123	-1.60853	-3.15684	0.00297603	0.136407	-0.561924	-0.809326	0.422965	0.96422	-0.251272	-0.546045	0.587972	0.989457	-0.522314	-1.26205	0.214011	0.62361
Cluster-14873.17318	4.77699	0.380744	3.76846	0.000514275	0.0169639	0.503902	3.66606	0.000696246	0.0381366	0.257585	1.76742	0.0845444	0.493943	-0.246317	-1.24038	0.221832	0.926094	0.0468916	0.312864	0.755958	0.995991	0.0282092	0.188661	0.851282	0.961033
Cluster-14873.23682	6.59952	0.184452	3.76792	0.000515103	0.0169818	0.147567	2.21385	0.0324163	0.255604	0.221337	3.18751	0.00273434	0.131649	0.0737696	0.780035	0.439817	0.967876	0.00456571	0.0646103	0.948796	0.99892	-0.177743	-2.65649	0.0111721	0.161964
Cluster-14873.2362	0.608807	-1.4932	-3.76688	0.000516695	0.0170249	-0.759441	-1.41018	0.165971	0.516269	-2.22696	-3.8225	0.00043773	0.060975	-1.46752	-1.8484	0.0717107	0.849781	-0.332877	-0.693136	0.492103	0.983927	0.0866897	0.177356	0.860096	0.963955
Cluster-1562.0	-4.34151	-2.35154	-3.76622	0.000517718	0.0170492	-0.773467	-0.925163	0.360254	0.702419	-3.92962	-3.89706	0.000349966	0.056941	-3.15615	-2.30673	0.0261576	0.768765	-2.98555	-2.82202	0.00730602	0.608392	3.80651	3.39745	0.00151603	0.0451132
Cluster-14873.14698	1.13428	-1.18063	-3.76592	0.000518171	0.0170547	-1.30489	-3.05969	0.00388168	0.0938349	-1.05636	-2.33403	0.0245362	0.311555	0.248531	0.403007	0.689021	0.983377	-0.0914624	-0.218064	0.828453	0.998653	-0.660704	-1.86283	0.0696077	0.412177
Cluster-14873.33606	-3.45512	-2.35819	-3.76467	0.000520111	0.0171091	-1.62608	-1.90595	0.0636306	0.342485	-3.0903	-3.50274	0.00112082	0.0905475	-1.46422	-1.21892	0.229791	0.928209	-0.294844	-0.394033	0.695583	0.993847	-0.0542513	-0.0713226	0.943485	0.986151
Cluster-5839.0	-3.96554	-2.41864	-3.76434	0.000520613	0.0171161	-1.9062	-2.17758	0.0352012	0.264801	-2.93109	-3.27351	0.00215191	0.119855	-1.02489	-0.841109	0.405129	0.963265	-1.99629	-2.4204	0.0199842	0.713345	0.619494	0.774453	0.443073	0.791934
Cluster-14873.35514	5.58418	0.222098	3.76375	0.000521534	0.0171369	0.296579	3.68873	0.00065126	0.0367545	0.147616	1.80053	0.0790809	0.483088	-0.148963	-1.3354	0.189056	0.91768	-0.0813098	-0.999491	0.323375	0.95693	-0.0631121	-0.76868	0.446456	0.794133
Cluster-14873.21161	6.64473	0.225498	3.76274	0.000523102	0.017179	0.223028	2.73399	0.00917275	0.140899	0.227969	2.66355	0.0109746	0.231761	0.00494159	0.0423833	0.966397	0.998037	0.0542348	0.622764	0.536862	0.987227	-0.148644	-1.78032	0.0823802	0.4402
Cluster-11795.0	-3.5318	-2.28924	-3.76145	0.000525106	0.0172039	-2.81095	-3.40269	0.00149357	0.0570779	-1.76753	-1.95693	0.0571367	0.430841	1.04342	0.847756	0.401459	0.963265	1.8171	2.29059	0.0271608	0.745233	-0.786709	-1.1012	0.277183	0.678791
Cluster-14873.13750	4.62638	-1.32754	-3.76453	0.000524652	0.0172039	-0.765973	-1.60066	0.117139	0.445881	-1.8891	-3.5999	0.000851385	0.0808476	-1.12313	-1.57066	0.123957	0.890757	-0.758104	-1.71317	0.0942431	0.837626	0.364737	0.801981	0.427194	0.783483
Cluster-14873.21859	7.02246	0.199614	3.76132	0.000525307	0.0172039	0.268632	3.71616	0.000600576	0.0355804	0.130596	1.75142	0.0872954	0.500247	-0.138037	-1.35977	0.181279	0.917308	-0.0179885	-0.241466	0.810388	0.998405	0.0161823	0.212031	0.833125	0.955987
Cluster-14873.58525	-3.88614	-2.22491	-3.76139	0.000525197	0.0172039	-1.89472	-2.35476	0.0233657	0.218931	-2.5551	-2.98983	0.00468713	0.163967	-0.660376	-0.567102	0.573713	0.976274	-0.144482	-0.189836	0.850367	0.998653	0.677103	0.882899	0.3824	0.756744
Cluster-6316.0	-3.66541	-2.16741	-3.76163	0.000524828	0.0172039	-2.72998	-3.48226	0.001189	0.0507608	-1.60484	-1.93488	0.0598723	0.43977	1.12514	0.995609	0.325236	0.952398	0.139674	0.182648	0.855968	0.998653	1.86958	2.29943	0.0266069	0.262454
Cluster-14873.26798	5.66082	0.23418	3.76046	0.000526657	0.0172387	0.262022	3.08876	0.00358656	0.0905614	0.206337	2.36384	0.0228689	0.303653	-0.0556843	-0.468632	0.641796	0.98176	-0.0600414	-0.682445	0.498767	0.984309	-0.0141407	-0.160486	0.873281	0.967363
Cluster-14873.24185	-1.80239	-1.72732	-3.76	0.000527367	0.0172524	-1.91883	-3.06538	0.00382217	0.0933835	-1.53582	-2.41458	0.020265	0.29205	0.383013	0.442666	0.660317	0.98176	-1.32402	-2.18576	0.0345556	0.766703	0.121549	0.214969	0.830849	0.955309
Cluster-14873.12919	5.82705	0.21934	3.7593	0.000528476	0.0172792	0.246306	3.10041	0.00347429	0.0890472	0.192374	2.32259	0.0252042	0.315596	-0.0539319	-0.478077	0.635116	0.981706	0.0838256	1.01163	0.317605	0.954349	-0.0592088	-0.71945	0.475914	0.811248
Cluster-14873.56220	-3.86378	-2.30489	-3.75826	0.000530108	0.0173231	-2.21206	-2.66015	0.0110692	0.15367	-2.39772	-2.60744	0.012637	0.246062	-0.185657	-0.148185	0.882918	0.993352	0.568423	0.686155	0.496448	0.983927	1.44602	1.67514	0.101462	0.476193
Cluster-14873.4654	-0.746829	-1.81676	-3.75806	0.000530427	0.017324	-2.43981	-3.7253	0.00058455	0.034839	-1.19371	-1.63495	0.109657	0.539663	1.2461	1.25289	0.21729	0.925079	0.451957	0.66629	0.50893	0.985779	-0.305934	-0.542324	0.590509	0.867414
Cluster-14873.10100	-3.86048	-2.41701	-3.7564	0.000533048	0.0173905	-3.16442	-3.60897	0.000823161	0.041966	-1.66959	-1.92135	0.0616058	0.443975	1.49483	1.26707	0.212226	0.924486	-0.501934	-0.658565	0.513829	0.985929	1.62801	1.97295	0.0552173	0.37073
Cluster-16022.0	-3.32113	-1.90873	-3.7565	0.000532894	0.0173905	-1.84694	-2.67171	0.0107503	0.151486	-1.97053	-2.6908	0.0102419	0.225508	-0.123588	-0.123859	0.902028	0.994916	0.496798	0.760418	0.451323	0.978656	0.158284	0.245252	0.807476	0.948397
Cluster-14873.34036	3.47602	-0.576564	-3.75405	0.000536778	0.0175026	-0.62744	-3.01616	0.00436663	0.0990974	-0.525688	-2.26247	0.0289913	0.33446	0.101752	0.321492	0.749458	0.986791	0.321351	1.4531	0.15375	0.884881	-0.233833	-1.18866	0.24136	0.649058
Cluster-14873.47109	3.42475	-0.822667	-3.75377	0.000537224	0.0175076	-0.933913	-3.13456	0.00316406	0.0847216	-0.711421	-2.22737	0.0314297	0.345318	0.222492	0.511174	0.61195	0.980741	0.107208	0.365116	0.716888	0.995122	-0.723985	-3.00863	0.00445616	0.0943191
Cluster-14873.11493	4.90804	0.317346	3.75353	0.000537611	0.0175106	0.392175	3.40507	0.00148347	0.0569192	0.242517	2.04905	0.0468445	0.399277	-0.149658	-0.928958	0.358308	0.955689	-0.156416	-1.29527	0.202419	0.914847	0.0182338	0.150486	0.881114	0.969691
Cluster-14873.13897	5.29457	0.352924	3.75251	0.000539247	0.0175176	0.529955	4.13629	0.000168959	0.0175564	0.175892	1.33673	0.188627	0.654136	-0.354062	-1.97685	0.0547586	0.824045	-0.16996	-1.27173	0.210583	0.918661	0.0574043	0.418256	0.677926	0.902464
Cluster-14873.19827	10.2907	0.179774	3.76119	0.000539057	0.0175176	0.229772	3.53114	0.0010543	0.0477722	0.129775	1.90659	0.0637366	0.449523	-0.0999974	-1.07854	0.28722	0.944922	0.0353287	0.506951	0.614958	0.989466	-0.0378198	-0.521635	0.604786	0.87322
Cluster-14873.25301	7.75166	0.207773	3.75211	0.000539886	0.0175176	0.243779	3.23196	0.00241683	0.0738181	0.171767	2.20823	0.0328347	0.350949	-0.0720124	-0.680027	0.500281	0.971663	-0.0734245	-0.926014	0.359817	0.966572	-0.097973	-1.25447	0.216721	0.626957
Cluster-14873.5312	-2.65489	-2.08579	-3.75255	0.000539174	0.0175176	-2.44105	-3.2322	0.00241524	0.0738181	-1.73053	-2.12146	0.0399277	0.377109	0.710515	0.639154	0.526251	0.972421	0.48869	0.653641	0.516965	0.986752	0.276041	0.387937	0.700055	0.910369
Cluster-14873.54481	-3.85267	-2.05424	-3.75213	0.000539845	0.0175176	-1.52977	-2.05376	0.046365	0.297668	-2.57871	-3.2684	0.00218294	0.120345	-1.04894	-0.975744	0.334871	0.952398	-0.145351	-0.207535	0.836611	0.998653	0.409927	0.581905	0.563793	0.855351
Cluster-14873.54747	-3.07682	-3.25611	-3.75303	0.000538407	0.0175176	-3.31968	-2.81125	0.00751373	0.128002	-3.19253	-2.57182	0.0138092	0.253992	0.127157	0.0751914	0.940425	0.995645	-0.760821	-0.698603	0.488715	0.983474	2.36159	1.9834	0.0539958	0.366455
Cluster-14873.74488	0.567013	-0.986242	-3.75236	0.000539476	0.0175176	-0.966635	-2.70382	0.00990803	0.146128	-1.00585	-2.64606	0.0114699	0.236878	-0.0392144	-0.0757071	0.940018	0.995645	0.290201	0.83761	0.40707	0.973771	-0.492728	-1.54682	0.129534	0.522065
Cluster-14873.48034	3.76901	-0.691157	-3.75169	0.000540547	0.0175295	-0.667096	-2.65752	0.011143	0.153934	-0.715218	-2.80234	0.00768978	0.200899	-0.048122	-0.138602	0.890438	0.993929	0.0496304	0.22236	0.825129	0.998653	0.0883963	0.379749	0.706077	0.912284
Cluster-14873.73354	-4.22059	-2.82778	-3.75146	0.000540925	0.0175322	-3.63607	-3.54927	0.000979544	0.045802	-2.0195	-1.83138	0.0742622	0.472577	1.61656	1.07574	0.288287	0.945739	-0.942863	-0.883707	0.381969	0.96964	-0.494128	-0.563786	0.575948	0.860784
Cluster-14873.66025	-0.48019	-1.64431	-3.7512	0.000541339	0.0175361	-1.25091	-2.10276	0.0416224	0.284719	-2.03771	-3.12716	0.00322899	0.139332	-0.786801	-0.886107	0.380689	0.959889	-0.434052	-0.741063	0.462847	0.979893	0.744768	1.25243	0.217456	0.627719
Cluster-14873.10777	-0.107683	-1.43975	-3.75092	0.000541793	0.0175412	-1.77472	-3.41165	0.00145586	0.0561046	-1.10477	-1.91147	0.0628982	0.447896	0.669946	0.85085	0.399758	0.963265	1.25526	2.44169	0.0189861	0.707846	-1.20467	-2.86	0.00661525	0.120266
Cluster-14873.15832	6.3999	0.205949	3.74911	0.000544702	0.0176072	0.254479	3.40159	0.00149826	0.0571566	0.157419	2.02967	0.0488645	0.405773	-0.0970603	-0.919025	0.363418	0.956906	-0.017558	-0.225051	0.823049	0.998653	-0.0155944	-0.198253	0.84382	0.959017
Cluster-14873.44021	-3.95988	-2.17492	-3.74911	0.000544716	0.0176072	-1.68319	-2.13375	0.0388469	0.276469	-2.66665	-3.16414	0.00291672	0.135112	-0.983455	-0.856338	0.396751	0.962041	-1.16342	-1.47804	0.146981	0.882814	0.593234	0.787139	0.435694	0.788031
Cluster-14873.6676	1.16003	-1.02085	-3.74933	0.000544352	0.0176072	-0.968073	-2.62196	0.0121859	0.160377	-1.07364	-2.63223	0.0118759	0.240666	-0.105563	-0.189952	0.850277	0.993002	-0.200318	-0.509372	0.613202	0.989466	0.0120151	0.0338743	0.973141	0.993638
Cluster-14873.13602	5.42871	0.3315	3.74847	0.000545751	0.0176232	0.311687	2.58735	0.0132866	0.166844	0.351312	2.83187	0.00712077	0.195545	0.039625	0.234634	0.815652	0.99116	-0.0783874	-0.615394	0.54167	0.987227	-0.0997433	-0.806012	0.424851	0.782241
Cluster-14873.31785	7.01036	0.266585	3.7484	0.000545865	0.0176232	0.306013	3.15809	0.00296574	0.0824756	0.227157	2.295	0.0268834	0.324509	-0.0788557	-0.585482	0.561409	0.974867	-0.0877211	-0.874531	0.386885	0.970786	-0.0731586	-0.730301	0.469328	0.807997
Cluster-14873.48003	-3.89901	-2.35627	-3.74825	0.000546099	0.0176232	-2.14652	-2.51007	0.0160794	0.183848	-2.56602	-2.82717	0.00720861	0.196059	-0.419496	-0.3392	0.736177	0.986715	-0.239585	-0.295634	0.768991	0.996034	1.19489	1.42415	0.161912	0.56551
Cluster-14873.24900	6.06216	0.235468	3.74789	0.000546681	0.0176324	0.197098	2.30376	0.0263396	0.231888	0.273839	3.07954	0.00367775	0.14916	0.0767412	0.633714	0.529761	0.972421	0.153942	1.73535	0.090134	0.833918	-0.0922391	-1.05177	0.29902	0.695644
Cluster-14873.25162	5.45058	0.290301	3.74723	0.000547759	0.0176385	0.476109	4.51051	5.26543e-05	0.00938956	0.104493	0.971206	0.337098	0.786025	-0.371616	-2.53863	0.0149903	0.710394	-0.289324	-2.64307	0.0115566	0.652806	-0.0122778	-0.11103	0.91213	0.978474
Cluster-14873.42593	-0.371904	-2.25309	-3.74755	0.000547233	0.0176385	-2.40907	-2.95008	0.00521279	0.109412	-2.09712	-2.36719	0.0226882	0.30259	0.31195	0.25839	0.797389	0.98919	1.09431	1.53163	0.133237	0.872012	-1.22755	-2.05878	0.0458581	0.33967
Cluster-14873.50252	-2.04544	-2.46867	-3.74741	0.000547467	0.0176385	-3.15651	-3.51917	0.00106883	0.0481059	-1.78083	-1.90328	0.0639872	0.450249	1.37568	1.07948	0.286634	0.944695	0.265685	0.316235	0.753417	0.995991	-1.84183	-2.76763	0.00841262	0.138104
Cluster-14873.22001	3.76031	-2.792	-3.7492	0.000548382	0.017649	-2.91076	-2.87109	0.00644477	0.119205	-2.67324	-2.52078	0.0156943	0.266129	0.237525	0.164432	0.870199	0.993002	0.396867	0.588651	0.559325	0.989252	-0.536308	-0.907413	0.369491	0.747785
Cluster-14873.44713	-0.427523	-1.62226	-3.74566	0.000550318	0.0177017	-2.47459	-4.19846	0.000139505	0.0155255	-0.769921	-1.23938	0.222199	0.691887	1.70467	2.01416	0.0505352	0.811402	1.45298	2.72349	0.00942267	0.630739	-0.768542	-1.62551	0.111659	0.494268
Cluster-7186.0	-2.71399	-2.18827	-3.74503	0.000551353	0.0177255	-2.12077	-2.66386	0.0109659	0.153028	-2.25578	-2.77707	0.00821003	0.206574	-0.135014	-0.122158	0.903366	0.994916	-0.422652	-0.596665	0.553987	0.988178	0.445352	0.610595	0.544812	0.846009
Cluster-14873.62321	1.77584	-0.875138	-3.74407	0.000552913	0.017766	-0.634973	-1.99463	0.0527101	0.314339	-1.1153	-3.38424	0.00157414	0.106329	-0.480329	-1.07041	0.290651	0.946181	-0.199256	-0.683879	0.49787	0.98418	0.323966	1.04637	0.301473	0.69741
Cluster-14873.40074	0.424926	-2.15355	-3.74366	0.000553591	0.0177782	-1.61541	-2.06301	0.0454348	0.294843	-2.6917	-3.27627	0.00213537	0.11938	-1.07629	-0.961671	0.34181	0.952872	-0.0567746	-0.0995342	0.921196	0.998725	1.51261	1.92484	0.0611547	0.388431
Cluster-14873.41682	-3.04122	-2.22794	-3.74339	0.000554033	0.0177828	-1.52116	-1.87814	0.0674325	0.351386	-2.93472	-3.43565	0.00135932	0.0997949	-1.41357	-1.21463	0.231403	0.928412	-1.74625	-2.17567	0.0353534	0.768517	1.21294	1.49723	0.141937	0.540963
Cluster-14873.16723	7.55023	0.179873	3.74224	0.000555926	0.0178213	0.237023	3.62075	0.000795257	0.0412813	0.122723	1.8103	0.0775273	0.479969	-0.1143	-1.23824	0.222619	0.926421	-0.115118	-1.6593	0.10463	0.84952	0.0306241	0.437163	0.66427	0.896952
Cluster-14873.33205	0.634303	-1.36523	-3.74247	0.000555541	0.0178213	-1.44739	-2.92961	0.00550462	0.111497	-1.28307	-2.32317	0.0251701	0.315301	0.164326	0.218435	0.828165	0.991893	0.662596	1.35831	0.181738	0.903775	0.0582808	0.126079	0.900281	0.975713
Cluster-14873.71010	-2.40704	2.55436	3.74212	0.000556131	0.0178213	2.99284	3.21951	0.00250207	0.0752771	2.11588	2.19405	0.0339114	0.355245	-0.87696	-0.66779	0.507982	0.971663	0.891234	0.886868	0.380284	0.96964	0.174629	0.164248	0.870337	0.96668
Cluster-14873.1294	-3.16749	-2.08464	-3.7415	0.000557143	0.0178442	-2.57586	-3.39629	0.00152104	0.0575755	-1.59342	-2.00342	0.0517209	0.414674	0.982437	0.906766	0.36979	0.958802	0.440807	0.613367	0.542996	0.987227	1.08387	1.46376	0.150829	0.55309
Cluster-10246.0	-2.91768	-1.79883	-3.74115	0.000557729	0.0178533	-1.78095	-2.72082	0.00948734	0.143224	-1.81671	-2.65116	0.0113234	0.236042	-0.0357619	-0.0383125	0.969623	0.998261	0.781826	1.3154	0.195629	0.914425	0.242299	0.3949	0.694949	0.908531
Cluster-14873.50628	-1.84347	-2.75088	-3.74062	0.000558609	0.0178719	-2.98266	-2.98578	0.00473823	0.103986	-2.5191	-2.32666	0.0249645	0.313782	0.463551	0.31417	0.754973	0.987383	0.776959	0.849078	0.400732	0.972465	-0.199137	-0.235628	0.814886	0.95072
Cluster-14873.17925	6.90311	0.24445	3.74022	0.000559262	0.0178826	0.330836	3.71899	0.000595569	0.0353894	0.158064	1.69137	0.0982974	0.519582	-0.172772	-1.35708	0.182123	0.917308	-0.109251	-1.12556	0.266849	0.937512	0.174582	1.73081	0.090949	0.456662
Cluster-14873.20076	8.36701	0.215214	3.73998	0.000559673	0.0178826	0.272448	3.47767	0.00120484	0.051136	0.15798	1.9289	0.0606323	0.441965	-0.114468	-1.02608	0.310827	0.949302	0.0101612	0.121587	0.903816	0.99871	-0.0515284	-0.617065	0.540578	0.844242
Cluster-14873.24726	3.35446	-0.885773	-3.73987	0.000559845	0.0178826	-0.558243	-1.73197	0.0907402	0.399192	-1.2133	-3.57061	0.00092062	0.0833594	-0.655059	-1.41497	0.164573	0.909074	-0.157891	-0.532298	0.597371	0.989466	-0.296077	-1.04938	0.300104	0.696277
Cluster-14873.12238	0.135939	-1.09137	-3.73919	0.000560973	0.0178987	-1.14456	-2.89137	0.00609118	0.116611	-1.03818	-2.37787	0.0221202	0.299531	0.106377	0.178821	0.858953	0.993002	0.0620527	0.148638	0.882563	0.998653	-0.767375	-2.23135	0.0311446	0.283495
Cluster-14873.13703	0.222218	-1.527	-3.73885	0.000561542	0.0178987	-1.13391	-2.04215	0.047555	0.300734	-1.92009	-3.2274	0.00244772	0.126563	-0.786187	-0.969718	0.33783	0.952681	-0.805096	-1.50318	0.140399	0.878964	0.893446	1.58239	0.121188	0.509634
Cluster-14873.19153	7.42117	0.194107	3.73873	0.000561753	0.0178987	0.266812	3.77444	0.0005052	0.0323089	0.121402	1.64636	0.107278	0.535495	-0.14541	-1.44781	0.155217	0.906214	0.00592526	0.0797334	0.936834	0.99892	0.0159216	0.210305	0.834464	0.956546
Cluster-14873.5052	0.799445	-0.893451	-3.73866	0.000561854	0.0178987	-1.00178	-3.08363	0.00363708	0.0913335	-0.785116	-2.25325	0.0296145	0.336562	0.216668	0.456308	0.650558	0.98176	-0.0275309	-0.0828132	0.9344	0.99892	-0.045516	-0.148723	0.882496	0.969871
Cluster-14873.61967	-1.01142	-1.90476	-3.73927	0.000560841	0.0178987	-1.74253	-2.5219	0.0156197	0.181035	-2.067	-2.71597	0.00960564	0.219912	-0.32447	-0.3129	0.755931	0.987383	0.647132	1.00329	0.321561	0.955853	-0.455804	-0.773934	0.443377	0.79198
Cluster-14873.15935	7.18997	0.298712	3.73829	0.000562472	0.0179089	0.370704	3.4075	0.00147322	0.0566272	0.22672	1.99543	0.0526194	0.417005	-0.143984	-0.930385	0.357577	0.955689	0.13004	1.14146	0.260251	0.935234	-0.169557	-1.50085	0.140998	0.539758
Cluster-14873.13409	6.37366	0.25258	3.73782	0.000563271	0.0179089	0.331069	3.59529	0.000856704	0.0429361	0.17409	1.8729	0.0681699	0.45956	-0.156979	-1.24203	0.221229	0.925937	-0.219089	-2.33063	0.0247329	0.733262	0.0140428	0.145771	0.884811	0.970768
Cluster-14873.27217	1.53792	-1.15062	-3.73775	0.000563375	0.0179089	-1.22109	-2.91604	0.00570647	0.113179	-1.08015	-2.42857	0.0195958	0.288327	0.140945	0.232566	0.817247	0.991256	-0.0379828	-0.0929839	0.926366	0.998748	-1.14488	-3.55362	0.000967234	0.0327956
Cluster-14873.68904	-4.8208	2.70499	3.73783	0.000563238	0.0179089	2.32501	2.36268	0.0229321	0.217347	3.08497	2.93442	0.00543468	0.175193	0.759961	0.530473	0.598624	0.979193	-0.219964	-0.183083	0.855629	0.998653	1.6942	1.39288	0.171106	0.576723
Cluster-14873.29247	7.37864	0.242823	3.7371	0.00056447	0.0179341	0.298402	3.37288	0.00162578	0.059429	0.187244	2.03004	0.0488256	0.405568	-0.111158	-0.884837	0.381366	0.959889	-0.0935852	-0.978894	0.33333	0.959417	-0.0669279	-0.721145	0.474882	0.810714
Cluster-14873.15274	7.24898	0.622598	3.73893	0.000564987	0.017941	0.89735	3.9583	0.00029307	0.023773	0.347847	1.46759	0.149841	0.604559	-0.549503	-1.70205	0.0963122	0.873853	-0.389691	-1.45984	0.151948	0.884881	-0.198465	-0.789003	0.434646	0.787506
Cluster-14873.13088	6.63335	0.190705	3.7359	0.00056647	0.0179785	0.205178	2.95179	0.00518905	0.109249	0.176232	2.43641	0.0192295	0.285816	-0.0289457	-0.293836	0.770355	0.988105	0.00706203	0.0966664	0.923459	0.998725	-0.0542092	-0.748151	0.458607	0.801187
Cluster-7804.3	-3.54178	-2.19178	-3.73486	0.000568225	0.0180246	-1.36879	-1.71605	0.0936442	0.403902	-3.01478	-3.51547	0.00108032	0.0889659	-1.64598	-1.40843	0.166485	0.909405	0.735378	1.02239	0.312547	0.953017	0.793405	1.01595	0.315565	0.709356
Cluster-14873.14313	4.90842	0.350416	3.73394	0.000569782	0.0180643	0.365438	2.86178	0.00658443	0.120441	0.335394	2.48544	0.0170761	0.275348	-0.0300445	-0.163412	0.870991	0.993002	-0.0222039	-0.157785	0.875395	0.998653	-0.140327	-1.05139	0.299189	0.695845
Cluster-11122.0	-2.28714	-1.74773	-3.73259	0.00057206	0.0180859	-2.62006	-4.10619	0.00018532	0.0183594	-0.875408	-1.36042	0.181076	0.644222	1.74465	1.99412	0.0527678	0.815153	0.831124	1.5257	0.134706	0.872578	1.49458	2.33749	0.0243374	0.250446
Cluster-14873.16573	6.41669	0.231459	3.73312	0.00057117	0.0180859	0.277267	3.28726	0.00207049	0.0681108	0.185651	2.07452	0.0443006	0.390013	-0.0916166	-0.751336	0.45671	0.968333	0.0502873	0.549051	0.585926	0.989457	-0.214395	-2.49313	0.0167591	0.20414
Cluster-14873.48456	0.166586	-1.71771	-3.73291	0.000571524	0.0180859	-1.85522	-2.96621	0.00499322	0.107327	-1.5802	-2.35045	0.0236051	0.307336	0.275012	0.300172	0.765551	0.98777	0.320158	0.551249	0.584432	0.989457	0.196214	0.347064	0.730305	0.92209
Cluster-14873.48477	-1.96433	-1.79404	-3.73246	0.000572286	0.0180859	-2.34975	-3.58752	0.000876361	0.0433644	-1.23833	-1.8675	0.0689373	0.460934	1.11141	1.23243	0.224756	0.926457	0.16124	0.273587	0.785765	0.997431	-0.47406	-0.849952	0.400251	0.768189
Cluster-14873.56518	2.59427	-0.569171	-3.73333	0.000570804	0.0180859	-0.676219	-3.25753	0.00225035	0.0715353	-0.462123	-2.13616	0.0386381	0.372432	0.214096	0.726639	0.471545	0.969652	0.0454878	0.225684	0.82256	0.998653	-0.102216	-0.531546	0.597887	0.869909
Cluster-14873.71518	-2.96554	-2.08277	-3.73261	0.000572033	0.0180859	-2.90026	-3.81414	0.000448807	0.0304971	-1.26529	-1.67644	0.101206	0.525169	1.63497	1.59536	0.118255	0.888356	0.151015	0.229873	0.819325	0.998653	0.471985	0.702024	0.486601	0.817288
Cluster-3511.0	-3.40773	3.78083	3.73223	0.000572668	0.0180884	5.01532	3.6345	0.000763862	0.0402259	2.54634	1.90002	0.064426	0.451439	-2.46897	-1.36003	0.181197	0.917308	2.42955	2.0171	0.0502149	0.796153	1.67958	0.967967	0.338694	0.726108
Cluster-14873.52241	1.58025	-1.52471	-3.73113	0.000574539	0.0181379	-1.27152	-2.2836	0.0276058	0.236816	-1.7779	-3.13798	0.00313451	0.138758	-0.506377	-0.65696	0.51485	0.971663	-0.895216	-1.80961	0.0776365	0.822573	0.405078	0.807392	0.424066	0.781674
Cluster-14873.33599	-1.98935	-1.74646	-3.7302	0.000576134	0.018169	-1.83032	-2.87917	0.00629011	0.118156	-1.6626	-2.40067	0.0209507	0.294994	0.167714	0.177707	0.859822	0.993002	0.502022	0.79015	0.433953	0.975965	-0.125828	-0.213671	0.831855	0.955786
Cluster-18662.0	1.02169	-1.2136	-3.73025	0.000576047	0.018169	-1.22333	-2.77772	0.00819615	0.13402	-1.20386	-2.43481	0.0193034	0.286116	0.0194672	0.0289086	0.977077	0.998619	0.721854	1.6295	0.110811	0.857341	-0.638125	-1.67201	0.102082	0.477308
Cluster-14873.24330	7.34585	0.206533	3.72897	0.000578233	0.0182062	0.250933	3.32719	0.00185037	0.0638674	0.162133	2.06601	0.0451364	0.392973	-0.0887994	-0.830858	0.41083	0.963411	-0.0180066	-0.225917	0.82238	0.998653	-0.0137964	-0.173002	0.863495	0.96484
Cluster-14873.32067	5.57464	-1.13915	-3.73131	0.000578181	0.0182062	-1.42578	-3.42732	0.00139943	0.0549063	-0.852511	-2.07824	0.0439871	0.388921	0.573273	1.02989	0.3091	0.949302	-0.361823	-1.05109	0.29937	0.948244	0.895126	2.24446	0.0302618	0.279486
Cluster-14873.48230	1.86771	-1.63177	-3.72903	0.000578124	0.0182062	-1.59678	-2.6836	0.0104309	0.149606	-1.66676	-2.62109	0.0122127	0.243191	-0.0699806	-0.0807577	0.936025	0.995645	0.181657	0.359072	0.72137	0.995418	0.673517	1.2154	0.231116	0.640593
Cluster-14873.17517	8.16505	0.196123	3.7285	0.000579035	0.018207	0.276741	3.86144	0.000389521	0.0281116	0.115505	1.57864	0.122046	0.561121	-0.161236	-1.6195	0.11295	0.886759	-0.190771	-2.53239	0.0152223	0.68119	0.0253363	0.328947	0.743858	0.927117
Cluster-14873.18290	5.05522	0.624283	3.72867	0.000578752	0.018207	0.608774	2.6709	0.0107724	0.151644	0.639793	2.68185	0.0104774	0.228012	0.031019	0.0954544	0.924415	0.995645	0.217436	0.878435	0.384788	0.96964	0.429476	1.55719	0.127054	0.518492
Cluster-5746.0	-3.27954	-2.94723	-3.72842	0.000579176	0.018207	-2.86452	-2.66019	0.0110681	0.15367	-3.02995	-2.73545	0.00913849	0.216948	-0.165431	-0.109718	0.913165	0.995401	-2.07205	-2.02054	0.0498416	0.793016	1.23184	1.22344	0.228095	0.637402
Cluster-14873.50315	-0.116254	-1.42497	-3.72721	0.000581246	0.0182625	-2.19069	-4.22555	0.000128294	0.0150477	-0.659246	-1.15121	0.256267	0.724579	1.53144	1.96279	0.0564284	0.83197	0.774335	1.44635	0.155623	0.884881	0.139396	0.28955	0.773609	0.937483
Cluster-14873.14220	6.1665	0.328597	3.72668	0.000582159	0.0182815	0.43373	3.61458	0.000809769	0.041754	0.223463	1.76686	0.0846402	0.494112	-0.210267	-1.22028	0.229277	0.928131	0.0199875	0.153892	0.878444	0.998653	-0.334672	-2.75504	0.0086901	0.140333
Cluster-14873.11508	5.87538	0.270372	3.72637	0.000582709	0.0182891	0.362293	3.66463	0.000699187	0.0381923	0.178451	1.77339	0.0835371	0.491717	-0.183843	-1.34291	0.186634	0.91768	-0.18561	-1.82037	0.0759527	0.822573	-0.0729193	-0.716943	0.477443	0.81208
Cluster-14322.0	-1.81656	-2.46063	-3.72604	0.000583265	0.018297	-2.73734	-3.04959	0.00398951	0.0951282	-2.18391	-2.26343	0.0289268	0.334291	0.553428	0.420896	0.676013	0.982383	0.514181	0.597094	0.553703	0.988178	-1.78059	-2.61736	0.0123273	0.17205
Cluster-14873.7610	2.7001	-0.876618	-3.72516	0.000584784	0.0183349	-0.922392	-2.89941	0.00596315	0.115537	-0.830844	-2.30091	0.0265157	0.322812	0.0915474	0.186218	0.853185	0.993002	0.574	1.7463	0.0881916	0.828682	-0.913254	-3.50494	0.00111373	0.0362729
Cluster-14873.34067	-1.58836	-1.75916	-3.72438	0.000586148	0.018368	-1.4767	-2.30278	0.0263998	0.232065	-2.04162	-2.91898	0.00566221	0.177623	-0.564919	-0.592702	0.556612	0.974612	0.198286	0.318505	0.751706	0.995991	0.280121	0.458901	0.648711	0.890649
Cluster-14873.24200	5.88123	0.393132	3.72352	0.000587646	0.0184053	0.445198	3.09653	0.00351131	0.0893816	0.341066	2.28158	0.0277356	0.328263	-0.104132	-0.511503	0.611722	0.980741	-0.083597	-0.537264	0.593967	0.989457	-0.150877	-1.00716	0.319721	0.71315
Cluster-14873.16645	7.24696	0.197101	3.72318	0.000588235	0.0184141	0.275024	3.81384	0.00044921	0.0304971	0.119178	1.60457	0.116207	0.550901	-0.155845	-1.54132	0.130864	0.893497	-0.137821	-1.82081	0.0758843	0.822573	-0.0472915	-0.626929	0.534155	0.841722
Cluster-14873.13716	-1.23449	-3.3054	-3.72223	0.00058988	0.0184462	-3.38561	-2.79796	0.0077777	0.130667	-3.22519	-2.6263	0.0120541	0.242366	0.160421	0.0960383	0.923955	0.995645	-0.904132	-0.935591	0.354921	0.964865	0.758287	0.747982	0.458708	0.801187
Cluster-14873.47983	3.30859	-0.798706	-3.72232	0.000589729	0.0184462	-0.905805	-3.09865	0.00349105	0.0892092	-0.691608	-2.30801	0.0260795	0.320031	0.214198	0.525211	0.602244	0.979366	0.138267	0.525026	0.602372	0.989466	-0.819465	-3.59569	0.000855718	0.0298649
Cluster-14873.10331	2.29173	-1.79185	-3.72157	0.000591031	0.0184564	-1.41938	-2.17652	0.0352858	0.265182	-2.16432	-2.97089	0.00493112	0.168059	-0.744932	-0.750685	0.457097	0.968333	0.188706	0.323564	0.747901	0.995937	-1.20077	-2.59162	0.013146	0.178417
Cluster-14873.17518	6.03162	0.321744	3.72151	0.000591138	0.0184564	0.30485	2.59088	0.0131701	0.166169	0.338637	2.73382	0.00917672	0.217106	0.0337869	0.200212	0.842297	0.992998	0.120755	0.951491	0.346889	0.961734	-0.0889012	-0.717389	0.477171	0.811908
Cluster-14873.32744	5.8852	0.238559	3.72177	0.000590688	0.0184564	0.275351	3.15511	0.00299022	0.0828791	0.201766	2.21539	0.0323029	0.349321	-0.0735856	-0.593209	0.556276	0.974612	0.0900661	0.987186	0.329298	0.958625	-0.0101742	-0.110493	0.912553	0.978558
Cluster-14873.54132	1.71604	-0.922642	-3.7211	0.000591861	0.0184693	-1.20055	-3.57337	0.000913257	0.0442521	-0.644732	-1.72435	0.0921204	0.507058	0.555821	1.09123	0.281494	0.943758	0.227725	0.62934	0.532592	0.987227	-0.0385331	-0.120716	0.904501	0.976971
Cluster-14873.53208	-0.724265	-0.946805	-3.72085	0.000592294	0.0184731	-1.18441	-3.41598	0.00143796	0.0556309	-0.709198	-2.01368	0.0505883	0.410637	0.475215	0.991933	0.327005	0.952398	-0.3403	-1.03306	0.307584	0.950659	0.121455	0.37491	0.709645	0.913796
Cluster-14873.14380	6.21203	0.221085	3.72027	0.000593318	0.0184954	0.257824	3.18739	0.00273526	0.0795193	0.184346	2.17031	0.0357846	0.362288	-0.0734783	-0.635009	0.528924	0.972421	0.0477839	0.555221	0.581738	0.989457	-0.0654177	-0.771509	0.444796	0.792844
Cluster-14873.12266	5.46222	0.272221	3.71948	0.000594712	0.0185028	0.350286	3.5132	0.00108746	0.0484637	0.194156	1.89817	0.064676	0.452039	-0.15613	-1.12148	0.268559	0.942445	-0.212506	-2.028	0.0490425	0.792131	0.0895441	0.841433	0.40495	0.771069
Cluster-14873.23322	6.23522	0.185989	3.71929	0.000595049	0.0185028	0.230803	3.39035	0.00154699	0.0582084	0.141175	1.98116	0.0542562	0.422962	-0.0896283	-0.923379	0.361172	0.956054	-0.0668675	-0.91869	0.363591	0.967832	0.118042	1.59656	0.117986	0.505616
Cluster-14873.27341	6.99607	0.206523	3.71925	0.000595112	0.0185028	0.289131	3.82275	0.000437402	0.0298658	0.123915	1.58746	0.120033	0.557537	-0.165216	-1.55465	0.127659	0.893119	-0.0431498	-0.551169	0.584487	0.989457	-0.0987995	-1.27022	0.211113	0.620387
Cluster-14873.60688	-0.0400489	-1.55138	-3.71987	0.000594028	0.0185028	-1.90919	-3.36621	0.00165689	0.0597162	-1.19358	-1.97277	0.0552386	0.425733	0.715612	0.867983	0.390418	0.960591	0.37864	0.707013	0.483527	0.982672	0.412893	0.78196	0.438697	0.789228
Cluster-18261.0	-1.33063	-1.34839	-3.71975	0.00059424	0.0185028	-1.50506	-3.04747	0.00401247	0.0953178	-1.19172	-2.35915	0.0231247	0.304611	0.313335	0.455807	0.650916	0.98176	-0.152176	-0.331796	0.74172	0.995823	-0.319641	-0.729187	0.470002	0.808433
Cluster-14873.45027	1.86942	-1.53679	-3.7186	0.000596252	0.0185286	-1.21066	-2.1632	0.0363623	0.269042	-1.86291	-2.9753	0.0048732	0.166914	-0.652253	-0.764799	0.448738	0.968333	-0.0410411	-0.0778336	0.938336	0.99892	-0.413952	-0.899185	0.373766	0.750705
Cluster-14873.7189	-2.53997	-1.70232	-3.71777	0.000597719	0.0185645	-1.48999	-2.38836	0.0215751	0.211116	-1.91464	-3.00523	0.00449711	0.161784	-0.424651	-0.489837	0.626841	0.981029	-0.745888	-1.29255	0.203349	0.915201	0.798925	1.31935	0.194317	0.604089
Cluster-14873.11536	5.19133	0.2556	3.71705	0.000599002	0.0185753	0.366401	3.91209	0.000334466	0.025715	0.144798	1.49586	0.14229	0.593715	-0.221603	-1.68142	0.100228	0.876888	0.0173504	0.180542	0.85761	0.998653	-0.0988883	-1.02522	0.311224	0.706216
Cluster-14873.5260	-3.39088	-2.01297	-3.71729	0.000598573	0.0185753	-0.668447	-0.911307	0.367421	0.70727	-3.35749	-4.10003	0.000188857	0.0425859	-2.68904	-2.41067	0.0204554	0.743993	-0.0163634	-0.0228156	0.981907	0.999367	1.64396	2.06182	0.0455532	0.338553
Cluster-14873.53605	-3.28713	-2.34388	-3.71715	0.000598823	0.0185753	-1.98406	-2.30906	0.0260156	0.230715	-2.70369	-3.11163	0.00336939	0.142522	-0.719628	-0.609026	0.545842	0.972887	-0.365524	-0.496611	0.622096	0.989466	0.590202	0.754146	0.455039	0.799434
Cluster-19213.0	-3.02725	-2.52619	-3.71682	0.000599399	0.0185779	-2.64739	-2.86838	0.00647131	0.119548	-2.40499	-2.3955	0.0212108	0.295345	0.2424	0.177175	0.860237	0.993002	0.751246	0.849187	0.400672	0.972465	1.10316	1.22331	0.228143	0.637402
Cluster-14873.52250	-3.77189	-1.96683	-3.71615	0.00060059	0.0186052	-0.944507	-1.3188	0.194501	0.550968	-2.98916	-3.70561	0.000619606	0.0704034	-2.04465	-1.86127	0.0698316	0.849781	0.335685	0.467193	0.642817	0.990327	1.3702	1.7812	0.0822339	0.440093
Cluster-14873.62581	-2.13392	1.65469	3.7154	0.000601921	0.0186353	1.65178	2.72721	0.00933346	0.141811	1.65759	2.56623	0.014002	0.255304	0.00581243	0.00660365	0.994763	0.999777	0.416056	0.602719	0.549991	0.98755	-1.04109	-1.67325	0.101835	0.47694
Cluster-23588.0	-0.0670214	-1.39133	-3.71525	0.000602188	0.0186353	-1.26095	-2.47489	0.01752	0.191016	-1.52172	-2.81907	0.00736237	0.197368	-0.26077	-0.354552	0.724729	0.985571	-0.394793	-0.791406	0.433228	0.975965	-0.789963	-1.84449	0.0722906	0.418546
Cluster-14873.72573	-0.614855	-1.36511	-3.71497	0.000602694	0.0186406	-0.702259	-1.40936	0.166212	0.51669	-2.02796	-3.68344	0.000661496	0.0728012	-1.3257	-1.76729	0.0845657	0.862165	-0.153867	-0.303958	0.762686	0.996034	-0.790911	-1.79058	0.0806912	0.437181
Cluster-7919.1	-4.46444	-3.31405	-3.71481	0.000602986	0.0186406	-3.63353	-2.99358	0.00464016	0.102666	-2.99457	-2.33028	0.0247537	0.312916	0.63896	0.364922	0.717031	0.984293	-0.380988	-0.337877	0.737167	0.995669	0.050309	0.0481271	0.961847	0.990881
Cluster-14873.52009	-1.28873	-1.93877	-3.71285	0.000606487	0.0187391	-1.48621	-2.09319	0.0425135	0.287316	-2.39132	-3.1503	0.00303011	0.137405	-0.905109	-0.875008	0.386629	0.960242	-0.190431	-0.290249	0.773077	0.996307	-0.660824	-1.12399	0.267507	0.671292
Cluster-14873.41154	-3.58279	-2.07574	-3.71261	0.000606917	0.0187426	-1.70022	-2.23776	0.0306896	0.249032	-2.45126	-2.99278	0.00465011	0.16347	-0.751038	-0.672862	0.504782	0.971663	0.649081	0.90262	0.371961	0.968911	0.829702	1.11054	0.273189	0.675237
Cluster-14873.17202	7.32635	0.193607	3.71127	0.000609334	0.0188075	0.244137	3.43697	0.00135419	0.0541942	0.143076	1.93365	0.0600278	0.440138	-0.101061	-1.00285	0.321773	0.95165	-0.0523324	-0.693472	0.491895	0.983927	-0.0958612	-1.30016	0.200755	0.609751
Cluster-14873.18775	8.02477	0.246986	3.71084	0.0006101	0.0188214	0.265643	2.9302	0.00549607	0.111494	0.228329	2.43955	0.0190846	0.285744	-0.0373137	-0.292825	0.771122	0.988105	-0.068173	-0.704403	0.485134	0.983179	-0.0343093	-0.354362	0.72487	0.919904
Cluster-14873.71801	-3.82571	-1.8512	-3.70951	0.000612506	0.0188859	-0.316754	-0.470881	0.640203	0.865866	-3.38566	-4.34112	8.95815e-05	0.0308342	-3.0689	-2.89297	0.0060655	0.621702	-0.363192	-0.509382	0.613195	0.989466	2.75822	3.32267	0.00187409	0.0520929
Cluster-14873.38682	5.96395	0.204965	3.70888	0.000613644	0.0188985	0.258581	3.43538	0.00136038	0.0542798	0.15135	1.94534	0.0585614	0.43558	-0.107231	-1.01229	0.317294	0.950916	-0.0531176	-0.678581	0.501187	0.985101	-0.00383508	-0.0487934	0.961319	0.99072
Cluster-14873.43912	-0.653797	-1.26223	-3.70907	0.000613295	0.0188985	-1.26764	-2.73804	0.00907811	0.140539	-1.25683	-2.56071	0.0141948	0.256263	0.0108132	0.016169	0.987177	0.999108	0.274596	0.625953	0.534789	0.987227	-0.159037	-0.380642	0.705419	0.912007
Cluster-14873.53715	3.87952	-0.833214	-3.70868	0.000614012	0.0188985	-0.611132	-2.00228	0.0518487	0.312169	-1.0553	-3.19526	0.00267626	0.130768	-0.444165	-0.986857	0.329458	0.952398	-0.0926942	-0.311538	0.756958	0.995991	0.334225	1.08794	0.28293	0.683636
Cluster-14873.66105	0.232729	-1.46882	-3.70858	0.000614186	0.0188985	-1.00155	-1.85814	0.0702854	0.357644	-1.93608	-3.41006	0.00146247	0.103815	-0.934527	-1.20818	0.23385	0.929069	-0.335647	-0.683047	0.49839	0.984283	-0.0977539	-0.202721	0.840348	0.958512
Cluster-14873.58837	-0.785183	-1.59286	-3.70831	0.000614684	0.0189041	-1.74256	-2.98008	0.00481123	0.104931	-1.44315	-2.35668	0.0232601	0.305564	0.299411	0.35894	0.721468	0.984814	0.0335741	0.0619986	0.950863	0.99892	0.338052	0.631335	0.5313	0.840287
Cluster-14873.46374	3.59859	0.738524	3.70758	0.000616	0.0189313	0.66413	2.44669	0.0187585	0.197259	0.812918	2.96485	0.00501139	0.168575	0.148788	0.399074	0.691894	0.983483	0.013894	0.0492668	0.960944	0.99892	-0.2207	-0.789298	0.434445	0.78738
Cluster-14873.53956	-4.64818	-1.9113	-3.70747	0.000616205	0.0189313	-2.82848	-4.20885	0.000135097	0.0153225	-0.994125	-1.10024	0.277599	0.741475	1.83435	1.51141	0.138298	0.897066	-0.999244	-0.966073	0.33963	0.960484	-3.14985	-5.62319	1.4512e-06	0.000234795
Cluster-14873.69983	-4.50345	2.67801	3.70718	0.000616736	0.0189378	2.88799	2.93365	0.00544593	0.111081	2.46803	2.51551	0.0158666	0.267468	-0.419966	-0.315124	0.754254	0.98735	-0.196146	-0.191268	0.849252	0.998653	1.52411	1.28192	0.207019	0.616482
Cluster-10567.0	-3.55613	-3.14823	-3.70525	0.000620265	0.0190364	-4.04921	-3.49799	0.00113631	0.0496738	-2.24725	-1.89641	0.0649141	0.452575	1.80196	1.11737	0.270292	0.942445	-1.01508	-0.942325	0.351505	0.963521	4.25012	3.21303	0.00254749	0.0644649
Cluster-14873.12011	-1.07176	-2.03589	-3.70477	0.000621152	0.0190538	-2.09768	-2.80784	0.00758075	0.128506	-1.9741	-2.4649	0.0179499	0.279134	0.123573	0.113225	0.9104	0.995141	0.503887	0.745547	0.460162	0.979893	0.714245	1.00902	0.31884	0.712186
Cluster-14873.61042	-3.28473	-2.06067	-3.70448	0.000621686	0.0190603	-1.67667	-2.21931	0.0320145	0.253855	-2.44466	-2.97985	0.00481422	0.166091	-0.767984	-0.686927	0.495967	0.971448	0.583231	0.805587	0.425094	0.975309	-0.265246	-0.380878	0.705246	0.911981
Cluster-14873.29001	-2.57505	-2.3837	-3.7037	0.000623104	0.0190842	-1.86206	-2.12778	0.0393691	0.277763	-2.90533	-3.10534	0.00342782	0.143991	-1.04327	-0.818288	0.417888	0.963916	-1.08382	-1.25845	0.215294	0.919832	0.317894	0.390889	0.697888	0.909618
Cluster-14873.38849	-3.60397	2.74918	3.70387	0.000622803	0.0190842	1.03831	1.0488	0.300366	0.655065	4.46006	3.66301	0.000702525	0.0741637	3.42175	2.07416	0.0443359	0.795672	2.94354	2.10492	0.041423	0.782949	0.799965	0.610401	0.54494	0.846037
Cluster-14873.29757	-2.64861	-1.62171	-3.70316	0.000624114	0.0191034	-1.68321	-2.82765	0.00719961	0.125168	-1.56021	-2.4401	0.019059	0.285549	0.123008	0.14117	0.888422	0.993793	0.00289252	0.00477817	0.996211	0.999489	0.111036	0.19554	0.845929	0.95949
Cluster-14873.71351	-0.482463	-1.76535	-3.70302	0.000624372	0.0191034	-1.68033	-2.58991	0.0132021	0.166341	-1.85037	-2.7075	0.00981553	0.222036	-0.170034	-0.182619	0.85599	0.993002	0.0928149	0.16061	0.873184	0.998653	0.43809	0.734571	0.46675	0.805937
Cluster-14873.25306	5.65743	0.246673	3.70241	0.000625489	0.019123	0.287796	3.17297	0.00284653	0.0810822	0.20555	2.1664	0.0361016	0.363318	-0.0822453	-0.636372	0.528045	0.972421	0.00549567	0.056995	0.954824	0.99892	-0.108745	-1.16354	0.251285	0.658024
Cluster-14873.47742	-3.12696	-2.41052	-3.70232	0.000625655	0.019123	-2.99935	-3.38226	0.001583	0.058735	-1.82168	-1.98732	0.0535445	0.42053	1.17767	0.943602	0.350859	0.954364	-0.257728	-0.309095	0.758803	0.99601	1.19296	1.42145	0.162692	0.566439
Cluster-14873.35718	2.47512	-1.02985	-3.70122	0.000627701	0.0191756	-0.945351	-2.50145	0.016422	0.185605	-1.11435	-2.71698	0.00958103	0.219912	-0.169003	-0.302369	0.763888	0.98762	0.354307	0.994625	0.325709	0.95752	-0.709513	-2.29677	0.0267729	0.263318
Cluster-14873.43038	0.0776002	-1.82973	-3.70068	0.000628696	0.0191962	-2.21747	-3.3042	0.00197425	0.0662981	-1.44199	-1.96476	0.0561923	0.428466	0.775477	0.77539	0.442525	0.967876	0.402927	0.621016	0.538001	0.987227	-0.664679	-1.26112	0.21434	0.624074
Cluster-17882.0	-4.11302	-1.83107	-3.70034	0.000629335	0.0192058	-1.45446	-2.1829	0.0347798	0.263527	-2.20768	-2.83759	0.00701501	0.194076	-0.753229	-0.712039	0.480443	0.970569	1.65369	2.35596	0.0232994	0.725032	1.35891	1.84682	0.0719453	0.417996
Cluster-14873.47102	-0.732651	-1.83753	-3.69995	0.000630045	0.0192176	-1.91214	-2.82819	0.00718939	0.125089	-1.76292	-2.4915	0.0168257	0.273876	0.149221	0.154822	0.877716	0.993086	-0.880281	-1.34316	0.186552	0.907235	1.17025	1.72835	0.0913936	0.45788
Cluster-14873.48002	0.203093	-1.66928	-3.69968	0.00063055	0.0192232	-1.80418	-2.93493	0.00542737	0.110932	-1.53439	-2.4416	0.0189901	0.285235	0.269795	0.315485	0.753982	0.98735	0.313324	0.614299	0.542386	0.987227	-0.146459	-0.287169	0.775418	0.937915
Cluster-14873.193	1.35922	-0.694422	-3.69931	0.00063125	0.0192347	-0.728092	-2.84917	0.00680568	0.122084	-0.660752	-2.46954	0.017749	0.278294	0.0673396	0.184764	0.854318	0.993002	-0.0672273	-0.266819	0.790936	0.997431	-0.135667	-0.568528	0.572754	0.859637
Cluster-10591.2	-2.50311	-1.62467	-3.6984	0.000632943	0.0192567	-1.39564	-2.34234	0.0240608	0.222032	-1.85371	-2.8228	0.00729124	0.196914	-0.458067	-0.511939	0.61142	0.980741	0.189307	0.307752	0.759818	0.996034	0.035221	0.0615603	0.95121	0.988292
Cluster-14873.16036	7.23766	0.214609	3.69861	0.000632556	0.0192567	0.300972	3.80807	0.000457019	0.0308028	0.128247	1.57282	0.123389	0.563271	-0.172725	-1.55595	0.12735	0.891862	-0.0780781	-0.946084	0.349607	0.962684	-0.0736117	-0.894084	0.376457	0.752964
Cluster-14873.33107	5.58799	-0.95953	-3.69842	0.000632896	0.0192567	-0.885857	-2.50919	0.0161141	0.183976	-1.0332	-2.77257	0.00830594	0.208138	-0.147345	-0.290211	0.773107	0.988105	0.567469	1.91407	0.0625552	0.809682	-1.14745	-4.70118	2.87689e-05	0.00229254
Cluster-14873.11910	4.01435	-0.70157	-3.69815	0.000633407	0.019261	-0.865154	-3.37751	0.00160457	0.059192	-0.537987	-1.83329	0.0739724	0.471863	0.327167	0.819194	0.417377	0.963916	0.541529	1.9652	0.0561389	0.798689	0.16767	0.647575	0.520843	0.834946
Cluster-4532.0	-4.85258	-2.19089	-3.69788	0.000633915	0.0192666	-4.1609	-5.28624	4.36274e-06	0.00282345	-0.220876	-0.224094	0.823789	0.970214	3.94002	2.95484	0.00514709	0.601224	-0.225995	-0.205315	0.838334	0.998653	-3.08407	-4.94481	1.31817e-05	0.00124577
Cluster-14873.17476	6.26971	0.222084	3.69745	0.000634712	0.01928	0.314857	3.84825	0.000405241	0.0284799	0.129311	1.53472	0.132478	0.579041	-0.185546	-1.61765	0.113349	0.886759	-0.146337	-1.71089	0.0946024	0.837626	0.0381362	0.439257	0.662764	0.896148
Cluster-14873.20139	10.3137	0.166824	3.70303	0.000635003	0.01928	0.189051	3.08005	0.00370783	0.0921427	0.144596	2.30552	0.0263316	0.321729	-0.0444551	-0.520894	0.605274	0.980263	-0.0573861	-0.886038	0.380823	0.96964	-0.229413	-3.86327	0.00039493	0.0170269
Cluster-14873.16310	8.53897	0.192402	3.69701	0.00063554	0.0192865	0.259758	3.66428	0.000699894	0.0381959	0.125046	1.71106	0.0945706	0.51142	-0.134711	-1.354	0.183098	0.917308	-0.128907	-1.70476	0.0957509	0.838441	-0.00497504	-0.0648435	0.948611	0.98745
Cluster-14873.4485	-0.537732	-2.16084	-3.69576	0.000637896	0.0193481	-1.62538	-2.04679	0.0470757	0.299245	-2.69629	-3.128	0.0032216	0.139197	-1.0709	-0.911659	0.367238	0.958513	-0.289684	-0.406311	0.686612	0.993597	0.895036	1.15871	0.253231	0.659234
Cluster-10598.0	-3.51154	-2.385	-3.69479	0.000639718	0.0193694	-1.94358	-2.21407	0.0324002	0.255511	-2.82641	-3.01797	0.00434541	0.159707	-0.882829	-0.691771	0.492951	0.971448	-1.22437	-1.41095	0.165746	0.892357	1.75149	1.93139	0.0603157	0.385694
Cluster-13390.7	-2.21206	-2.07354	-3.6947	0.000639898	0.0193694	-1.55575	-2.04779	0.0469735	0.299086	-2.59133	-3.03834	0.0041129	0.155777	-1.03558	-0.891525	0.377811	0.959889	-0.107467	-0.137782	0.891082	0.998653	-0.0917183	-0.129846	0.897318	0.974932
Cluster-14873.9435	1.54221	-1.13968	-3.69491	0.000639503	0.0193694	-1.25777	-3.01886	0.00433504	0.0987408	-1.02158	-2.14654	0.0377508	0.36925	0.236195	0.364621	0.717255	0.984293	0.795441	1.86745	0.068945	0.819289	-0.354389	-0.95173	0.346769	0.7324
Cluster-14873.9920	-2.57102	-1.52781	-3.69514	0.00063906	0.0193694	-1.203	-2.14312	0.038041	0.273976	-1.85262	-3.02542	0.00425896	0.158003	-0.649617	-0.778489	0.440717	0.967876	-0.0513099	-0.0901027	0.928641	0.998748	1.53514	2.51055	0.0160607	0.199427
Cluster-14873.17609	6.48809	0.224112	3.69402	0.000641185	0.0193886	0.409801	4.95804	1.26319e-05	0.00480483	0.0384218	0.453872	0.652297	0.924708	-0.371379	-3.22355	0.00247409	0.522418	-0.159962	-1.88841	0.0660072	0.817572	0.0744286	0.834294	0.408914	0.773418
Cluster-7781.0	-3.6607	-1.86324	-3.69404	0.000641141	0.0193886	-1.70437	-2.4843	0.0171237	0.189253	-2.02211	-2.77061	0.00834813	0.208668	-0.317748	-0.319503	0.750955	0.986791	0.406052	0.62096	0.538037	0.987227	0.667138	1.00182	0.322264	0.714515
Cluster-14873.16643	6.8664	0.264585	3.69356	0.000642055	0.0194051	0.315325	3.23184	0.00241762	0.0738181	0.213845	2.12087	0.0399803	0.377426	-0.10148	-0.739208	0.463961	0.968427	-0.0395622	-0.385955	0.70151	0.99421	0.0305549	0.291673	0.771996	0.93669
Cluster-14873.15104	6.28465	0.264589	3.69262	0.000643836	0.019449	0.30435	3.1184	0.00330745	0.0871351	0.224827	2.23175	0.0311155	0.344481	-0.0795228	-0.579808	0.565193	0.975247	-0.0830908	-0.80784	0.42381	0.975309	-0.065299	-0.644027	0.523118	0.835723
Cluster-14873.76	0.150042	-1.46689	-3.69224	0.000644554	0.0194608	-1.29189	-2.38619	0.021687	0.211749	-1.64189	-3.01232	0.00441211	0.160736	-0.350003	-0.47235	0.639163	0.981706	-0.511564	-1.0795	0.28663	0.944135	-0.942506	-2.1899	0.0342323	0.297286
Cluster-14873.51802	-0.703796	-1.45105	-3.69136	0.000646232	0.0194773	-1.23005	-2.29653	0.0267878	0.233692	-1.67206	-3.06679	0.00380754	0.150632	-0.442006	-0.595902	0.554492	0.974127	-0.374535	-0.788973	0.434632	0.975965	-0.0283006	-0.0595277	0.952819	0.988601
Cluster-14873.60419	-5.00503	2.64976	3.69168	0.000645622	0.0194773	-0.311533	-0.320209	0.750424	0.91442	5.61106	5.1989	5.79521e-06	0.0093256	5.92259	4.02793	0.000235409	0.346501	-0.225995	-0.167152	0.868066	0.998653	1.64056	1.35517	0.182728	0.590399
Cluster-14873.63179	2.60406	-0.582401	-3.69127	0.000646407	0.0194773	-0.561372	-2.61093	0.0125272	0.162456	-0.60343	-2.82912	0.00717198	0.195756	-0.0420578	-0.145227	0.885238	0.993581	-0.197318	-1.04743	0.30099	0.948247	1.90789	6.73505	3.76682e-08	1.32964e-05
Cluster-20245.0	-3.87785	2.27229	3.69135	0.000646258	0.0194773	0.130351	0.158636	0.874729	0.959737	4.41422	4.38493	7.81214e-05	0.0296264	4.28387	3.13983	0.00311861	0.53503	3.41922	3.01318	0.00440187	0.558026	-0.0559337	-0.0564601	0.955247	0.989017
Cluster-14873.13632	2.75247	-1.69161	-3.69289	0.000647468	0.0194813	-0.642586	-1.04041	0.304244	0.658738	-2.74063	-3.83455	0.000425279	0.0607221	-2.09804	-2.15794	0.0368396	0.781981	-2.06963	-3.04889	0.00401119	0.546514	2.83152	2.91833	0.00568931	0.110017
Cluster-14873.27711	7.02858	0.220115	3.69035	0.000648168	0.0194813	0.214432	2.63992	0.0116484	0.157153	0.225798	2.67744	0.0105952	0.22854	0.0113655	0.0989648	0.921645	0.995645	-0.00165014	-0.0192138	0.984763	0.999367	-0.0484233	-0.572688	0.56996	0.858321
Cluster-14873.31615	5.44816	0.244759	3.69082	0.000647255	0.0194813	0.1817	2.01282	0.0506821	0.308802	0.307819	3.2519	0.00228604	0.123066	0.126119	0.978079	0.333729	0.952398	-0.0155462	-0.159009	0.874437	0.998653	0.106894	1.09958	0.277883	0.679272
Cluster-14873.43119	0.760745	-1.11591	-3.69028	0.000648288	0.0194813	-1.00001	-2.45257	0.0184941	0.196141	-1.2318	-2.61162	0.0125057	0.245134	-0.231783	-0.361246	0.719756	0.984594	0.442151	1.00543	0.320545	0.95536	0.107187	0.263702	0.79332	0.943415
Cluster-14873.56989	2.25715	-1.07172	-3.69068	0.000647536	0.0194813	-1.30397	-3.29676	0.00201597	0.0670937	-0.839469	-2.05623	0.046115	0.396603	0.464499	0.835695	0.408134	0.963265	0.318475	0.901828	0.372377	0.968911	-0.0612672	-0.175698	0.86139	0.964339
Cluster-14873.9323	3.96453	-1.2233	-3.69017	0.000648505	0.0194813	-1.00048	-2.21985	0.0319752	0.253773	-1.44611	-2.99556	0.00461553	0.163303	-0.445638	-0.677404	0.501926	0.971663	-0.479721	-1.11979	0.26927	0.937546	-0.221292	-0.579647	0.565301	0.856092
Cluster-14873.31273	2.59977	-0.761396	-3.68991	0.00064901	0.0194867	-1.08571	-3.87143	0.000378012	0.0275819	-0.437079	-1.44798	0.155171	0.611764	0.648634	1.57682	0.122466	0.889753	0.719923	2.64383	0.0115343	0.652806	-0.395387	-1.62286	0.112227	0.494972
Cluster-14873.5159	-2.6362	-1.6491	-3.6889	0.000650945	0.0195271	-2.14312	-3.52013	0.00106587	0.0481059	-1.15509	-1.82967	0.0745225	0.473136	0.988034	1.14933	0.257033	0.939183	-0.423917	-0.708587	0.48256	0.982245	1.15711	1.8991	0.0645504	0.398067
Cluster-14873.7065	-2.72051	-4.27412	-3.68886	0.000651012	0.0195271	-2.65252	-1.68258	0.100001	0.415149	-5.89571	-3.95507	0.00029373	0.052992	-3.24319	-1.6126	0.114446	0.887635	-2.37325	-2.38397	0.0218019	0.71967	1.31394	0.999538	0.323353	0.715439
Cluster-19127.0	-3.56407	-1.9695	-3.68819	0.000652308	0.0195561	-2.44381	-3.35894	0.0016914	0.0603031	-1.49519	-2.01143	0.0508345	0.411962	0.94862	0.937818	0.353789	0.955424	0.313639	0.475014	0.637279	0.989778	0.196916	0.301642	0.764438	0.934117
Cluster-14873.52793	-2.72803	-2.23707	-3.68741	0.000653807	0.0195912	-1.05448	-1.28575	0.205691	0.564197	-3.41967	-3.67233	0.000683502	0.073458	-2.36519	-1.86563	0.069205	0.849781	0.252849	0.310112	0.758035	0.995991	0.0395266	0.0498188	0.960507	0.990507
Cluster-14873.48721	-0.903753	-1.86301	-3.68706	0.000654483	0.019597	-1.96024	-2.84984	0.00679376	0.122021	-1.76578	-2.4505	0.0185866	0.282885	0.194459	0.198111	0.84393	0.992998	-0.165878	-0.261459	0.795038	0.997711	-0.196519	-0.333866	0.74017	0.925716
Cluster-14873.8809	-3.12157	-3.65631	-3.68694	0.000654711	0.019597	-3.99177	-2.96385	0.00502478	0.107536	-3.32086	-2.26955	0.02852	0.332582	0.670909	0.336463	0.738225	0.986715	-2.02474	-1.4486	0.154998	0.884881	4.76264	2.8554	0.00669556	0.120951
Cluster-24030.0	0.203389	-1.44952	-3.6868	0.000654988	0.019597	-1.367	-2.5539	0.0144357	0.173848	-1.53203	-2.73728	0.00909565	0.216562	-0.165034	-0.216477	0.829681	0.991893	0.0301121	0.0615978	0.95118	0.99892	-0.301271	-0.648753	0.520088	0.834619
Cluster-14873.55877	-2.30746	-1.76707	-3.68619	0.000656162	0.0196223	-2.19434	-3.36928	0.0016425	0.059579	-1.33981	-1.90207	0.0641495	0.450568	0.854527	0.8902	0.378514	0.959889	1.05254	1.63964	0.108675	0.854451	-0.622985	-1.07607	0.288141	0.687253
Cluster-14873.17809	4.87339	-0.864301	-3.68574	0.000657038	0.0196386	-0.833249	-2.61026	0.0125481	0.162456	-0.895352	-2.67699	0.0106075	0.22854	-0.0621032	-0.136309	0.892239	0.993929	-0.12719	-0.424236	0.673595	0.992581	-0.204988	-0.736283	0.465719	0.80551
Cluster-14873.53909	2.92024	-0.644433	-3.68518	0.000658109	0.0196607	-1.05682	-4.44351	6.50131e-05	0.0107824	-0.23205	-0.915887	0.365042	0.806239	0.824767	2.38895	0.021545	0.74829	0.398068	1.66622	0.103235	0.849191	-0.11461	-0.52762	0.600586	0.871071
Cluster-14873.25458	6.06499	0.250491	3.68471	0.000659029	0.0196723	0.263004	2.84156	0.00694266	0.122843	0.237978	2.46241	0.0180586	0.280075	-0.0250258	-0.190116	0.85015	0.993002	-0.0515496	-0.518006	0.607217	0.989466	0.00774889	0.0786639	0.93768	0.984913
Cluster-14873.35096	6.00971	0.243378	3.68465	0.000659156	0.0196723	0.272478	3.02823	0.00422679	0.0974684	0.214277	2.31677	0.0255503	0.317491	-0.0582008	-0.462293	0.646297	0.98176	-0.00372579	-0.0402158	0.968115	0.999311	0.096009	0.997063	0.324538	0.71619
Cluster-14873.63110	-1.33429	-2.7403	-3.68427	0.000659888	0.0196842	-3.13271	-3.10234	0.00345605	0.0887594	-2.34789	-2.13159	0.0390356	0.373843	0.784825	0.52287	0.603858	0.97961	1.08125	1.19582	0.238587	0.927022	0.442737	0.494891	0.623299	0.88079
Cluster-2754.2	-4.56009	3.03461	3.68401	0.000660395	0.0196895	3.07225	2.73795	0.00908016	0.140539	2.99696	2.59661	0.0129833	0.249068	-0.0752893	-0.0479209	0.96201	0.997573	-1.39927	-1.03779	0.305404	0.949513	1.30228	0.951562	0.346853	0.7324
Cluster-14873.43510	-3.56145	-2.085	-3.68346	0.000661471	0.0197117	-2.44128	-3.16795	0.00288618	0.0815072	-1.72873	-2.14509	0.0378733	0.369426	0.712552	0.649112	0.519859	0.971968	-0.654906	-0.866374	0.391289	0.971702	0.970983	1.31172	0.196858	0.606327
Cluster-14873.11263	6.90135	0.205222	3.68274	0.000662859	0.0197261	0.252286	3.32453	0.0018643	0.0641038	0.158159	2.00651	0.0513774	0.413736	-0.0941265	-0.876887	0.385619	0.960224	-0.0601652	-0.749991	0.45751	0.979881	0.0598714	0.731307	0.46872	0.807417
Cluster-14873.11992	4.35625	-0.456815	-3.68269	0.000662965	0.0197261	-0.538117	-3.18741	0.00273511	0.0795193	-0.375513	-2.11427	0.040572	0.37905	0.162604	0.672017	0.505314	0.971663	0.206055	1.24939	0.218557	0.92143	-0.322609	-2.11957	0.0400964	0.318862
Cluster-14873.20338	10.9942	0.147091	3.69495	0.000663279	0.0197261	0.102559	1.89368	0.065578	0.347717	0.191624	3.33829	0.00184186	0.111844	0.0890648	1.13875	0.261641	0.94031	0.11825	2.0044	0.0518889	0.798185	-0.301355	-6.42616	1.23412e-07	3.54974e-05
Cluster-22092.1	-2.7696	3.19564	3.68285	0.00066266	0.0197261	3.15642	2.67043	0.0107853	0.151736	3.23486	2.81669	0.00740813	0.197815	0.0784324	0.0504135	0.960036	0.9975	-0.125374	-0.103793	0.917836	0.998725	1.19764	0.858877	0.395365	0.765272
Cluster-14873.884	1.16774	-2.25959	-3.68202	0.000664272	0.0197458	-2.03775	-2.48588	0.0170578	0.189016	-2.48143	-2.47904	0.0173443	0.276266	-0.443683	-0.326967	0.745344	0.986783	1.15483	1.46707	0.14993	0.882888	-0.801	-1.28524	0.205866	0.615553
Cluster-14873.13489	6.37524	0.289422	3.68178	0.000664744	0.0197499	0.261601	2.44613	0.0187838	0.197388	0.317243	2.79859	0.00776502	0.201891	0.0556417	0.360241	0.720502	0.984597	0.0346373	0.292571	0.771315	0.996034	0.0494106	0.420822	0.676066	0.901846
Cluster-18285.1	-3.17006	-2.03313	-3.68139	0.000665504	0.0197627	-2.27247	-3.01962	0.00432609	0.0986123	-1.79378	-2.35635	0.0232783	0.305564	0.478695	0.462399	0.646221	0.98176	-0.026315	-0.0395501	0.968642	0.999311	0.222663	0.330164	0.742945	0.926808
Cluster-14873.8311	2.45428	-0.684183	-3.68098	0.000666311	0.0197767	-0.614614	-2.43132	0.0194665	0.201256	-0.753752	-2.79874	0.00776204	0.201891	-0.139138	-0.379135	0.706529	0.9838	0.0465415	0.187633	0.852083	0.998653	0.0406288	0.167351	0.86791	0.965906
Cluster-14873.20690	6.60909	0.232437	3.68055	0.000667152	0.0197918	0.236197	2.74686	0.00887482	0.138835	0.228677	2.55103	0.0145387	0.258399	-0.00752018	-0.0615955	0.951182	0.996708	-0.0563632	-0.610821	0.544664	0.987227	-0.021697	-0.239915	0.811582	0.949736
Cluster-14873.21104	11.3051	0.209279	3.69737	0.000667883	0.0198037	0.241203	3.13337	0.00327217	0.0865428	0.177355	2.16155	0.0368411	0.365979	-0.0638485	-0.571062	0.571228	0.975678	0.0914865	1.05601	0.297453	0.948244	-0.141133	-1.71051	0.0951037	0.464188
Cluster-14873.41966	-1.54435	-2.73348	-3.67993	0.000668385	0.0198087	-3.56898	-3.5281	0.00104157	0.0475213	-1.89797	-1.80842	0.0778243	0.48057	1.67101	1.16921	0.249021	0.935319	-0.630426	-0.657178	0.514711	0.98596	-1.03711	-1.39512	0.170436	0.576119
Cluster-14873.12039	-3.65255	2.6323	3.67871	0.00067078	0.01985	1.69788	1.75259	0.0870924	0.39249	3.56672	3.28393	0.00208995	0.118443	1.86884	1.26333	0.213555	0.924486	0.0139211	0.0104882	0.991682	0.999367	3.25401	2.1719	0.035656	0.303117
Cluster-14873.31329	4.50945	-0.81068	-3.67876	0.000670682	0.01985	-0.722719	-2.40664	0.0206539	0.207095	-0.898641	-3.01454	0.00438583	0.160445	-0.175922	-0.434612	0.666106	0.981783	-0.235159	-0.936057	0.354684	0.964865	1.4292	4.04317	0.00022472	0.0111778
Cluster-14873.37999	6.94132	0.161626	3.67876	0.000670694	0.01985	0.174397	2.91725	0.00568817	0.113155	0.148856	2.35557	0.0233209	0.305729	-0.0255408	-0.296642	0.768226	0.988105	0.0275324	0.427476	0.671253	0.992426	-0.0995197	-1.60739	0.115585	0.501043
Cluster-14873.18463	7.63195	0.182689	3.67779	0.000672614	0.0198747	0.122532	1.81059	0.0774818	0.373455	0.242845	3.50563	0.00111149	0.090161	0.120314	1.27622	0.209006	0.924302	-0.0785962	-1.11032	0.273282	0.938694	-0.106549	-1.5615	0.126035	0.516927
Cluster-14873.30050	6.15676	0.294473	3.67781	0.000672573	0.0198747	0.24034	2.20439	0.0331234	0.257574	0.348606	3.07325	0.00374127	0.149494	0.108265	0.700829	0.487339	0.971005	-0.0508892	-0.43101	0.668702	0.992154	0.118479	0.99589	0.325102	0.716591
Cluster-14873.60640	-4.39646	-2.54093	-3.67799	0.000672213	0.0198747	-1.95844	-2.12138	0.0399343	0.279597	-3.12343	-2.77646	0.00822304	0.206582	-1.16499	-0.763772	0.449344	0.968333	-2.46619	-2.03834	0.0479517	0.791963	2.08986	1.9478	0.0582565	0.379496
Cluster-21991.0	-2.25	-2.06329	-3.6775	0.000673175	0.0198814	-2.88125	-3.76977	0.000512278	0.0325984	-1.24534	-1.58521	0.120544	0.55793	1.63591	1.52982	0.133682	0.893714	-0.500297	-0.686679	0.496121	0.983927	1.25199	1.68229	0.100058	0.473718
Cluster-14873.15743	6.98166	0.26836	3.67721	0.000673753	0.0198886	0.424864	4.27394	0.000110418	0.0139749	0.111855	1.09163	0.281322	0.744804	-0.313009	-2.24388	0.0302606	0.77716	-0.211684	-2.00093	0.0519994	0.798185	-0.0552878	-0.528043	0.600295	0.870917
Cluster-14873.52986	-0.786184	-1.80245	-3.67671	0.000674759	0.0199084	-1.84647	-2.76407	0.00849024	0.135955	-1.75844	-2.59908	0.0129038	0.248374	0.0880259	0.0956652	0.924249	0.995645	-0.836699	-1.3845	0.17364	0.896972	-0.121761	-0.213297	0.832144	0.955875
Cluster-13941.0	-1.88342	-1.95759	-3.6764	0.00067537	0.0199163	-1.37568	-1.89847	0.0646354	0.344892	-2.53951	-3.32398	0.00186722	0.112019	-1.16383	-1.11812	0.269977	0.942445	-1.02786	-1.49331	0.142955	0.881062	1.14534	1.57139	0.123722	0.513541
Cluster-16500.0	-2.09326	-1.78526	-3.67623	0.000675697	0.0199163	-1.86535	-2.82283	0.00729059	0.125825	-1.70518	-2.44338	0.0189089	0.284877	0.160168	0.168451	0.867051	0.993002	0.108196	0.169408	0.866302	0.998653	0.249906	0.39973	0.691415	0.907133
Cluster-14873.5895	0.0205702	-1.79236	-3.67562	0.000676912	0.0199423	-1.4665	-2.20866	0.0328025	0.256939	-2.11822	-3.06213	0.00385606	0.15158	-0.651727	-0.691759	0.492959	0.971448	-0.300468	-0.521165	0.605035	0.989466	-0.0770507	-0.136075	0.892423	0.973196
Cluster-14873.13515	5.30235	0.237792	3.67446	0.000679232	0.0199909	0.27051	3.06801	0.003795	0.093099	0.205074	2.27681	0.0280446	0.330321	-0.0654358	-0.533892	0.596278	0.978903	-0.0653876	-0.727228	0.471188	0.980884	0.0630059	0.683681	0.497994	0.823068
Cluster-14873.50215	-3.77666	-2.3301	-3.67452	0.000679128	0.0199909	-2.12491	-2.46093	0.0181234	0.194286	-2.53529	-2.81961	0.00735212	0.197368	-0.410384	-0.335116	0.739234	0.986715	-1.97243	-2.28179	0.0277224	0.746276	1.37875	1.62698	0.111346	0.4936
Cluster-14873.55162	0.410523	-1.58395	-3.67403	0.000680107	0.0200067	-1.74866	-2.987	0.00472285	0.103725	-1.41924	-2.22772	0.0314047	0.345275	0.329421	0.37944	0.706304	0.9838	0.247176	0.436422	0.664803	0.991868	0.0395005	0.0748727	0.940677	0.985574
Cluster-21768.0	-2.64014	1.6338	3.67372	0.000680729	0.0200151	-0.445913	-0.742649	0.461896	0.770108	3.71351	5.39517	3.05895e-06	0.00720443	4.15942	4.44042	6.56481e-05	0.238129	3.95356	5.46554	2.4309e-06	0.138295	-1.90195	-3.23862	0.00237236	0.0615922
Cluster-19633.0	-3.36579	-1.92605	-3.67333	0.000681498	0.0200278	-1.95302	-2.74243	0.00897637	0.139836	-1.89907	-2.45681	0.0183051	0.281436	0.0539511	0.0512169	0.9594	0.9975	0.87465	1.2607	0.214492	0.919818	-0.223979	-0.340433	0.735255	0.924074
Cluster-12295.1	-3.45303	-2.22887	-3.67261	0.000682948	0.020036	-3.24814	-3.92758	0.000319192	0.0249468	-1.20961	-1.47785	0.147031	0.601542	2.03853	1.83474	0.0737518	0.849781	-1.01579	-1.34969	0.184465	0.906416	-0.470584	-0.697849	0.489181	0.818533
Cluster-14873.17301	6.97595	0.196858	3.67278	0.0006826	0.020036	0.270719	3.70787	0.000615481	0.0360686	0.122997	1.636	0.109438	0.539263	-0.147722	-1.44336	0.15646	0.906718	-0.0682968	-0.903793	0.371346	0.968714	-0.0856501	-1.14289	0.259665	0.664836
Cluster-14873.37079	3.18663	-0.636557	-3.67293	0.000682313	0.020036	-0.669039	-2.83324	0.00709532	0.124126	-0.604075	-2.50986	0.0160878	0.268497	0.0649645	0.198387	0.843715	0.992998	-0.211255	-0.955497	0.344884	0.960601	-0.176657	-0.845359	0.40278	0.769774
Cluster-9859.0	-3.23392	2.20592	3.67252	0.000683123	0.020036	2.20283	2.6929	0.0101875	0.148297	2.20901	2.79962	0.00774435	0.201882	0.00617533	0.00578292	0.995414	0.999777	-2.35263	-2.6006	0.0128547	0.658452	3.75641	3.26895	0.0021796	0.0580902
Cluster-14873.24061	8.23321	0.173851	3.67221	0.000683746	0.0200444	0.116265	1.80422	0.0784916	0.375623	0.231436	3.42167	0.00141476	0.101856	0.11517	1.24994	0.218358	0.925143	0.0783287	1.13383	0.263405	0.936622	-0.0344152	-0.507523	0.614487	0.877312
Cluster-14873.57045	0.221808	-1.19483	-3.67165	0.000684885	0.0200679	-1.09449	-2.4743	0.0175454	0.191118	-1.29517	-2.72602	0.00936208	0.218188	-0.200684	-0.309953	0.758155	0.987383	0.384596	0.906691	0.369829	0.968714	-0.530318	-1.36362	0.180073	0.587875
Cluster-14873.24705	5.11547	0.59157	3.67092	0.000686363	0.0201014	0.878201	4.00539	0.000252133	0.021725	0.30494	1.31373	0.196185	0.663337	-0.57326	-1.81259	0.0771667	0.85184	-0.391903	-1.53271	0.132971	0.872012	0.989394	3.21301	0.00254763	0.0644649
Cluster-11408.0	-2.87681	-1.27806	-3.66965	0.000688919	0.0201564	-1.30762	-2.76473	0.00847581	0.135951	-1.24851	-2.42769	0.0196372	0.288691	0.0591117	0.0843453	0.933189	0.995645	-0.0398548	-0.0798355	0.936754	0.99892	1.29323	2.56138	0.0141714	0.186051
Cluster-14873.7622	1.49654	-0.677395	-3.66971	0.000688812	0.0201564	-0.490776	-1.9522	0.057714	0.327535	-0.864013	-3.31689	0.00190492	0.112854	-0.373237	-1.05225	0.298799	0.946517	-0.0918842	-0.390264	0.698347	0.994082	0.260734	1.04861	0.300454	0.696437
Cluster-14873.15554	6.01303	0.321001	3.66939	0.00068946	0.0201623	0.489721	4.11006	0.000183134	0.018312	0.152281	1.23669	0.223186	0.693012	-0.337439	-2.01272	0.0506928	0.811576	-0.209389	-1.64523	0.107512	0.853439	0.0219952	0.170098	0.865764	0.965502
Cluster-18700.0	0.268153	-1.1211	-3.6676	0.0006931	0.0202588	-0.811235	-1.94843	0.0581778	0.328825	-1.43097	-3.32798	0.00184622	0.111844	-0.619737	-1.05863	0.29592	0.946517	-0.897024	-2.23118	0.0311567	0.761271	1.18648	2.68641	0.0103568	0.155197
Cluster-14873.10786	1.17856	-1.48396	-3.66722	0.000693861	0.0202711	-2.61098	-4.75591	2.41603e-05	0.00636507	-0.356931	-0.591538	0.557383	0.892753	2.25405	2.74153	0.00899697	0.666919	1.3211	2.42173	0.0199204	0.713259	-0.479327	-1.08757	0.283091	0.683727
Cluster-10016.0	-3.49942	-2.54826	-3.66656	0.000695221	0.0203009	-3.15351	-3.33025	0.00183445	0.0636129	-1.943	-2.09364	0.042471	0.383136	1.21051	0.961875	0.341709	0.952872	-1.97028	-2.31612	0.0255896	0.738344	1.78239	2.01212	0.0507584	0.356681
Cluster-14873.12634	3.96413	-0.43318	-3.66546	0.000697481	0.0203369	-0.58656	-3.64704	0.000736283	0.0395375	-0.2798	-1.65131	0.106258	0.533327	0.30676	1.32886	0.191188	0.919575	0.114435	0.708441	0.48265	0.982279	-0.0619695	-0.404861	0.687668	0.905962
Cluster-14873.26584	6.49325	0.21821	3.66577	0.000696831	0.0203369	0.203028	2.50411	0.0163157	0.185021	0.233392	2.78668	0.0080084	0.204047	0.0303642	0.266284	0.791345	0.989027	-0.0130788	-0.154203	0.878201	0.998653	0.0127168	0.149751	0.88169	0.969842
Cluster-15231.1	-4.35001	2.81797	3.66557	0.00069724	0.0203369	3.54494	3.38855	0.00155494	0.0583178	2.091	2.10763	0.0411749	0.380531	-1.45394	-1.08569	0.283912	0.943874	0.323354	0.352337	0.726377	0.995418	1.48257	1.2372	0.223	0.633041
Cluster-14873.26528	6.01427	0.22098	3.66514	0.000698127	0.0203458	0.257668	3.13896	0.00312607	0.0843728	0.184293	2.14952	0.0374988	0.368368	-0.0733751	-0.628323	0.533251	0.972421	-0.00608062	-0.0698455	0.944654	0.99892	-0.104619	-1.23074	0.22538	0.635166
Cluster-14873.68800	-4.02442	3.28994	3.66497	0.00069847	0.0203459	2.37321	2.00316	0.0517506	0.312048	4.20667	2.75954	0.00859	0.212063	1.83346	0.891291	0.377935	0.959889	1.79682	0.969144	0.338113	0.960216	0.75962	0.45716	0.649951	0.891169
Cluster-14873.5122	2.45015	-1.09426	-3.66479	0.000698844	0.0203468	-0.467242	-1.1511	0.25631	0.614173	-1.72128	-3.95358	0.000295051	0.052992	-1.25403	-2.11367	0.0406263	0.790526	-0.377475	-1.03703	0.305753	0.949513	2.9919	4.37505	8.05727e-05	0.00520716
Cluster-10134.0	-3.847	-2.00892	-3.66438	0.000699695	0.0203595	-2.31391	-3.1107	0.00337796	0.0877943	-1.70392	-2.08625	0.0431701	0.385686	0.609995	0.548113	0.586564	0.977722	1.37073	1.86528	0.0692558	0.819289	-0.96684	-1.4836	0.145505	0.545824
Cluster-14873.38012	4.808	0.345864	3.66425	0.000699964	0.0203595	0.437194	3.40119	0.00149996	0.0571566	0.254534	1.90794	0.0633659	0.448981	-0.182659	-1.00544	0.320537	0.951398	-0.282591	-2.01655	0.0502751	0.796444	0.157302	1.11691	0.270487	0.673476
Cluster-14873.57317	-3.6578	-2.25428	-3.6639	0.000700683	0.0203704	-2.26107	-2.69928	0.0100235	0.147211	-2.24749	-2.56762	0.013954	0.254915	0.013578	0.0113884	0.990968	0.999351	-0.277942	-0.354036	0.725113	0.995418	0.71832	0.91085	0.367659	0.747014
Cluster-14873.21318	7.35561	0.192332	3.66246	0.000703664	0.0204471	0.317089	4.43284	6.72288e-05	0.011027	0.0675749	0.916298	0.364829	0.806077	-0.249514	-2.48523	0.0170851	0.731003	-0.0763773	-1.03441	0.306964	0.950293	-0.0150704	-0.198901	0.843316	0.958964
Cluster-14873.10653	-3.33381	-2.21053	-3.66124	0.000706176	0.0204926	-2.25085	-2.74304	0.00896227	0.139726	-2.1702	-2.45712	0.0182913	0.281436	0.0806525	0.0670076	0.946899	0.99626	1.27224	1.68556	0.0994211	0.842998	1.38129	1.65881	0.104728	0.482167
Cluster-14873.25168	5.94717	-0.56311	-3.66128	0.000706093	0.0204926	-0.600512	-2.87024	0.00643971	0.119154	-0.525709	-2.36658	0.0227211	0.30259	0.0748033	0.247133	0.806029	0.990534	0.0867121	0.425552	0.672643	0.992574	-0.064719	-0.333847	0.740184	0.925716
Cluster-14873.31850	5.62825	0.218913	3.66116	0.000706349	0.0204926	0.207674	2.55053	0.0145567	0.174774	0.230152	2.71954	0.00951835	0.21958	0.0224789	0.195042	0.846316	0.993002	0.10283	1.21653	0.230687	0.92521	-0.0990416	-1.18659	0.242167	0.649866
Cluster-14873.41802	-3.10698	-1.40833	-3.66087	0.00070695	0.0204926	-1.18006	-2.25947	0.0291925	0.243008	-1.63659	-2.87236	0.0064039	0.187336	-0.456526	-0.587976	0.559749	0.974867	0.0549338	0.101155	0.919917	0.998725	0.142914	0.278058	0.782355	0.940341
Cluster-14873.63679	-2.24384	-2.08386	-3.66093	0.000706823	0.0204926	-3.33867	-4.30691	9.96617e-05	0.0133345	-0.829042	-1.03108	0.308502	0.765277	2.50963	2.2921	0.0270655	0.768941	0.666184	0.927091	0.359264	0.966274	0.186723	0.275464	0.784333	0.940775
Cluster-14873.37276	7.44389	0.304373	3.65994	0.000708898	0.0205091	0.238833	2.10977	0.0409796	0.282658	0.369912	3.11535	0.00333525	0.141439	0.131079	0.810377	0.422368	0.964144	0.0362412	0.291411	0.772195	0.996068	0.00199339	0.0161943	0.987157	0.997304
Cluster-14873.40705	5.18582	0.234811	3.66004	0.000708683	0.0205091	0.261933	2.99687	0.00459937	0.102105	0.20769	2.3181	0.0254709	0.317135	-0.0542426	-0.444834	0.658762	0.98176	-0.183276	-2.00922	0.051078	0.797817	0.0168711	0.185931	0.853409	0.961854
Cluster-14873.54111	-0.452675	-1.18736	-3.66015	0.000708446	0.0205091	-1.41966	-3.21495	0.00253399	0.0759687	-0.955053	-2.06211	0.0455249	0.39451	0.464609	0.736408	0.465644	0.96861	0.245661	0.583155	0.562959	0.989428	0.404152	0.951043	0.347114	0.732532
Cluster-15547.0	-3.37854	-2.60448	-3.66031	0.000708124	0.0205091	-1.90406	-1.96487	0.0561791	0.32389	-3.30489	-3.29075	0.0020503	0.117711	-1.40083	-1.02434	0.311635	0.949495	-0.56689	-0.664327	0.510172	0.985779	1.66749	1.72535	0.0919386	0.458807
Cluster-14873.60543	-4.7458	-2.63424	-3.65935	0.00071013	0.0205252	-3.19554	-3.2725	0.00215801	0.0697169	-2.07294	-1.928	0.0607478	0.442383	1.1226	0.766281	0.447866	0.968333	-1.61228	-1.47738	0.147157	0.882814	2.88936	2.61625	0.0123616	0.172367
Cluster-14873.73681	-2.57101	-1.61613	-3.65934	0.000710144	0.0205252	-0.669485	-1.11375	0.271825	0.628764	-2.56278	-4.05524	0.000216591	0.0458091	-1.8933	-2.1991	0.0335247	0.77716	-0.777937	-1.35463	0.182898	0.904856	0.498669	0.842065	0.4046	0.770853
Cluster-14873.15763	2.79723	-0.824034	-3.65834	0.000712225	0.0205654	-0.698736	-2.2817	0.027728	0.237065	-0.949332	-2.89372	0.00605347	0.182032	-0.250597	-0.560536	0.578141	0.976744	0.116778	0.397179	0.69328	0.993843	-0.664341	-2.59052	0.0131819	0.178659
Cluster-14873.43864	3.01707	0.688843	3.65841	0.000712083	0.0205654	0.34901	1.36106	0.180872	0.535645	1.02867	3.86765	0.000382326	0.0579229	0.679665	1.8766	0.0676487	0.849781	0.184835	0.657452	0.514537	0.98596	-0.371012	-1.43159	0.159783	0.563434
Cluster-14873.64894	-2.66575	-2.32173	-3.65773	0.000713513	0.0205926	-2.688	-3.10747	0.00340793	0.0882593	-1.95546	-2.26306	0.0289516	0.334389	0.732542	0.624001	0.536058	0.972459	-0.494229	-0.652659	0.517592	0.986808	0.0454867	0.0612081	0.951489	0.988292
Cluster-20638.0	1.10779	-0.95527	-3.65753	0.000713933	0.0205948	-0.819724	-2.30492	0.0262687	0.231633	-1.09082	-2.9468	0.00525857	0.17271	-0.271091	-0.537732	0.593647	0.978729	-0.375366	-1.09796	0.278579	0.941491	0.339897	0.986536	0.329613	0.719755
Cluster-14873.10309	5.43568	0.294278	3.657	0.000715046	0.0206169	0.375741	3.4276	0.00139098	0.0548021	0.212814	1.88985	0.0658084	0.454025	-0.162926	-1.06295	0.29398	0.946517	-0.0367639	-0.325597	0.746373	0.995937	-0.109122	-0.967055	0.339144	0.726276
Cluster-14873.47455	-2.02361	-2.72782	-3.65672	0.00071563	0.0206237	-2.87117	-2.82742	0.0072038	0.125168	-2.58447	-2.42841	0.019603	0.288327	0.286702	0.19776	0.844203	0.992998	-0.970485	-0.995841	0.325125	0.957023	-0.356184	-0.423584	0.674067	0.900975
Cluster-14873.38313	-3.43709	-2.9656	-3.65642	0.000716272	0.0206322	-2.62789	-2.37994	0.022012	0.213347	-3.30332	-2.86008	0.00661383	0.190236	-0.675437	-0.429332	0.669912	0.98236	0.686709	0.739917	0.463535	0.980062	0.849557	0.840511	0.405461	0.771281
Cluster-14873.21923	-0.163263	5.29537	3.65872	0.000716862	0.0206392	3.13984	1.62603	0.111615	0.435889	7.45089	3.14174	0.003117	0.138291	4.31105	1.3415	0.18715	0.91768	4.907	1.76427	0.0851459	0.828373	-2.71694	-1.28233	0.206941	0.616402
Cluster-14873.23222	6.72203	0.258249	3.65577	0.000717632	0.0206514	0.346511	3.60124	0.00084196	0.0424473	0.169987	1.71166	0.0944579	0.511182	-0.176524	-1.30558	0.19892	0.922168	-0.0411489	-0.411148	0.683089	0.992972	-0.0998576	-1.00322	0.321596	0.71427
Cluster-14873.67493	-0.455882	-1.59154	-3.65547	0.000718273	0.0206599	-1.85159	-3.13714	0.00314177	0.0845283	-1.33148	-2.03589	0.0482084	0.403983	0.520118	0.583733	0.562574	0.974867	1.06764	1.85029	0.0714321	0.820115	0.106524	0.193912	0.847195	0.959963
Cluster-14873.10617	-3.74569	-2.09533	-3.65467	0.000719965	0.0206886	-1.95664	-2.50473	0.016291	0.185002	-2.23402	-2.80641	0.00760898	0.20046	-0.277381	-0.256109	0.799138	0.989327	-1.11847	-1.54585	0.129768	0.871407	-0.334707	-0.493949	0.623959	0.881009
Cluster-7093.0	-2.35154	-2.45154	-3.65476	0.000719761	0.0206886	-3.14073	-3.43619	0.00135723	0.0542708	-1.76234	-1.89974	0.0644631	0.451439	1.37839	1.09236	0.281002	0.943758	0.280277	0.354353	0.724877	0.995418	0.715418	0.871846	0.388331	0.760377
Cluster-14873.52183	-2.20605	-2.10581	-3.65397	0.000721436	0.0207208	-1.61324	-2.05707	0.0460297	0.296868	-2.59837	-3.14008	0.00311646	0.138291	-0.985124	-0.873807	0.387275	0.960525	0.467212	0.672943	0.504731	0.985276	-0.327535	-0.472812	0.638836	0.88673
Cluster-14873.25401	6.02473	0.206342	3.65213	0.000725339	0.0208128	0.327962	4.26225	0.000114501	0.0141329	0.0847225	1.0623	0.294271	0.754959	-0.243239	-2.23976	0.0305489	0.77716	-0.0239164	-0.30112	0.764833	0.996034	-0.0767514	-0.963009	0.341147	0.727654
Cluster-14873.703	-2.36603	-1.45974	-3.65216	0.000725292	0.0208128	-1.20241	-2.20991	0.0327094	0.256757	-1.71706	-3.01261	0.00440868	0.160736	-0.514646	-0.66287	0.511096	0.971663	-0.87823	-1.63065	0.110566	0.856845	1.16647	2.07374	0.0443762	0.333901
Cluster-23704.1	0.0139394	-1.17982	-3.65134	0.000727037	0.0208515	-0.957863	-2.17529	0.0353842	0.265618	-1.40179	-3.17556	0.00282618	0.13317	-0.443923	-0.739988	0.463492	0.968427	-0.431544	-1.1237	0.267628	0.937546	0.484838	1.16184	0.251968	0.658527
Cluster-14873.71359	-3.97228	-1.77825	-3.65099	0.000727792	0.0208631	-1.11287	-1.68232	0.100052	0.41533	-2.44363	-3.40219	0.00149568	0.104768	-1.33076	-1.35958	0.181338	0.917308	0.846134	1.34749	0.185166	0.90689	-0.0441739	-0.0704485	0.944177	0.986285
Cluster-14873.47577	1.14275	-1.23865	-3.65002	0.000729851	0.0209121	-1.1827	-2.56292	0.0141172	0.171748	-1.29461	-2.62684	0.0120376	0.242299	-0.111914	-0.166641	0.868466	0.993002	-0.476309	-1.04993	0.299856	0.948244	1.4934	2.82539	0.00724216	0.126592
Cluster-14873.3644	-1.35019	-1.54076	-3.64939	0.000731215	0.0209411	-1.62386	-2.82628	0.00722524	0.125246	-1.45766	-2.40653	0.0206593	0.293578	0.166195	0.201393	0.84138	0.992939	-0.410041	-0.725636	0.472153	0.980884	-0.00179533	-0.00341468	0.997292	0.999312
Cluster-14873.44717	3.80777	-1.02073	-3.64873	0.00073263	0.0209715	-1.29031	-3.3847	0.00157208	0.0584428	-0.75115	-1.95247	0.0576809	0.432479	0.539157	1.0307	0.308678	0.949302	-0.0881493	-0.261967	0.794649	0.997711	-0.481786	-1.62283	0.112234	0.494972
Cluster-14873.10302	-3.89467	-2.3448	-3.64822	0.000733718	0.0209758	-2.43967	-2.81781	0.00738652	0.126815	-2.24993	-2.23189	0.0311055	0.344434	0.189734	0.138404	0.890594	0.993929	0.591727	0.626331	0.534544	0.987227	3.70224	3.33168	0.00182703	0.0512026
Cluster-14873.74045	-2.82859	-2.18136	-3.64842	0.000733306	0.0209758	-1.47145	-1.80869	0.0777813	0.373931	-2.89127	-3.36246	0.0016746	0.108491	-1.41983	-1.21191	0.232431	0.928412	-0.113471	-0.152859	0.879254	0.998653	0.544784	0.700173	0.487744	0.817944
Cluster-14896.1	-1.78599	-2.1269	-3.64817	0.000733836	0.0209758	-0.681334	-0.871319	0.388616	0.722003	-3.57246	-3.8228	0.000437329	0.060975	-2.89113	-2.27855	0.0279315	0.771041	1.36069	1.80588	0.0782271	0.823138	-0.4224	-0.574716	0.5686	0.857518
Cluster-14873.53705	-3.44019	-2.08849	-3.64769	0.000734872	0.0209953	-1.68221	-2.16615	0.0361215	0.268206	-2.49478	-2.91508	0.00572097	0.178339	-0.812566	-0.696831	0.489812	0.971139	-0.429273	-0.537421	0.59386	0.989457	0.685115	0.890532	0.378338	0.754236
Cluster-14873.60472	-2.39407	-1.55587	-3.64601	0.000738502	0.0210889	-1.20358	-2.07928	0.0438391	0.290893	-1.90817	-2.99349	0.00464131	0.16347	-0.704588	-0.811223	0.421887	0.964142	0.365059	0.621138	0.537921	0.987227	1.22825	1.9865	0.0536389	0.365229
Cluster-12314.0	-3.81295	-2.15513	-3.64474	0.000741271	0.0210981	-2.85709	-3.54682	0.000986537	0.0459253	-1.45317	-1.758	0.0861551	0.49793	1.40392	1.24785	0.219112	0.925222	0.85132	1.1798	0.24483	0.928634	0.442091	0.608988	0.545867	0.846622
Cluster-13747.1	-1.85048	-1.66692	-3.64459	0.000741586	0.0210981	-1.28756	-2.07146	0.0445997	0.292324	-2.04628	-3.05642	0.00391625	0.152602	-0.758718	-0.831587	0.410424	0.963411	-0.894043	-1.4117	0.165527	0.892357	0.860793	1.35652	0.1823	0.589935
Cluster-14873.2458	-1.38801	-1.84818	-3.64443	0.000741937	0.0210981	-2.04074	-2.95325	0.00516902	0.108981	-1.65561	-2.36073	0.0230382	0.304145	0.385134	0.403732	0.688492	0.983377	-0.1486	-0.248883	0.804684	0.998367	1.3528	1.97079	0.0554734	0.37147
Cluster-14873.26781	7.62225	0.169259	3.64558	0.000739429	0.0210981	0.228625	3.61419	0.000810675	0.041754	0.109893	1.70129	0.0964054	0.515953	-0.118732	-1.35085	0.184097	0.917308	-0.11336	-1.74662	0.0881354	0.828682	-0.037027	-0.564953	0.575161	0.860435
Cluster-14873.44307	1.71974	-2.57868	-3.64523	0.000740198	0.0210981	-3.03211	-3.14847	0.00304535	0.0836735	-2.12526	-2.30891	0.0260246	0.3198	0.90685	0.728952	0.470143	0.969604	-1.74666	-2.2911	0.0271287	0.745233	1.46587	1.80088	0.0790251	0.434549
Cluster-14873.47836	1.86591	-0.987074	-3.64456	0.00074166	0.0210981	-0.739882	-2.00481	0.0515667	0.311704	-1.23427	-3.38876	0.00155404	0.106109	-0.494385	-1.00021	0.323031	0.951952	-1.05739	-3.21424	0.00253894	0.504641	1.00816	2.6409	0.0116198	0.165646
Cluster-14873.51892	-2.29774	-2.31371	-3.64423	0.000742367	0.0210981	-2.28376	-2.64115	0.0116124	0.157014	-2.34365	-2.61708	0.0123357	0.244238	-0.0598821	-0.0491085	0.96107	0.9975	-0.291942	-0.370353	0.713012	0.994954	0.0547775	0.0716514	0.943225	0.986146
Cluster-14873.5465	-0.552015	-2.01599	-3.64427	0.000742283	0.0210981	-2.09213	-2.78216	0.00810264	0.133158	-1.93984	-2.4029	0.0208395	0.294218	0.152291	0.138429	0.890574	0.993929	0.449423	0.659764	0.513067	0.985779	0.484102	0.696222	0.490189	0.818884
Cluster-14873.55205	-1.37862	-1.65572	-3.64439	0.000742034	0.0210981	-1.68417	-2.73266	0.00920414	0.141032	-1.62726	-2.39954	0.0210075	0.295171	0.0569134	0.061592	0.951185	0.996708	0.298076	0.483895	0.631015	0.989488	0.35236	0.593339	0.556189	0.851238
Cluster-14873.9671	-1.6078	-1.60836	-3.64492	0.000740865	0.0210981	-1.68187	-2.80266	0.00768333	0.129741	-1.53485	-2.39845	0.0210622	0.295311	0.147016	0.168592	0.86694	0.993002	0.133766	0.23371	0.816364	0.998653	0.92223	1.53659	0.132018	0.526289
Cluster-14873.24229	6.96926	0.400842	3.64382	0.000743266	0.0211038	0.426682	2.84767	0.0068325	0.122118	0.375003	2.42357	0.0198323	0.289969	-0.0516796	-0.245317	0.807426	0.990604	0.112125	0.714036	0.47922	0.98196	0.156548	0.921264	0.362262	0.743853
Cluster-14873.65102	-3.19054	-1.91023	-3.64381	0.000743277	0.0211038	-1.78723	-2.50954	0.0161003	0.183924	-2.03323	-2.63719	0.0117287	0.238743	-0.246	-0.234136	0.816036	0.99116	-0.262308	-0.36152	0.719553	0.995418	1.61592	2.14413	0.0379553	0.311705
Cluster-14873.30836	6.90226	0.156922	3.64264	0.000745851	0.0211567	0.181131	3.08893	0.00358488	0.0905575	0.132712	2.15677	0.0368928	0.366039	-0.0484193	-0.577636	0.566645	0.975438	-0.00668039	-0.106973	0.915328	0.998725	-0.126355	-2.10607	0.0413175	0.323351
Cluster-14873.59887	0.986315	-1.57109	-3.64265	0.000745831	0.0211567	-1.44542	-2.46538	0.0179293	0.193425	-1.69675	-2.69564	0.0101167	0.225008	-0.25133	-0.293003	0.770987	0.988105	1.02998	2.03063	0.0487626	0.791963	-0.738975	-1.55131	0.128455	0.520489
Cluster-14873.37733	2.66172	-1.72703	-3.64247	0.000746213	0.0211569	-1.2616	-1.96179	0.0565484	0.324595	-2.19247	-3.09273	0.00354792	0.146919	-0.930874	-0.96372	0.340794	0.952872	-0.541222	-0.941353	0.351996	0.963808	0.720306	1.1545	0.254932	0.660616
Cluster-15214.1	-3.93398	1.86349	3.6423	0.000746595	0.0211577	2.09618	3.00785	0.0044655	0.100255	1.63081	2.41226	0.020378	0.292504	-0.465372	-0.508249	0.613982	0.980741	0.728398	1.14915	0.257103	0.934146	1.84215	2.25032	0.0298152	0.277378
Cluster-14873.3834	-1.14225	-2.15525	-3.64211	0.000747013	0.0211594	-1.43359	-1.78239	0.0820368	0.382616	-2.87691	-3.32631	0.00185497	0.111916	-1.44332	-1.22456	0.227679	0.927006	-0.25376	-0.353588	0.725446	0.995418	0.589387	0.773171	0.443823	0.792298
Cluster-14873.37020	3.98292	-0.561574	-3.64124	0.000748916	0.0212032	-0.872819	-4.15937	0.000157377	0.0167649	-0.250329	-1.12782	0.265904	0.73202	0.62249	2.05837	0.0458994	0.801567	0.459567	2.2384	0.0306448	0.758313	-0.855363	-5.07057	8.78418e-06	0.000922417
Cluster-14873.10224	-2.98029	-1.764	-3.63893	0.000754017	0.0213375	-1.64297	-2.48797	0.0169714	0.188627	-1.88503	-2.77767	0.00819733	0.206459	-0.242053	-0.262035	0.794597	0.98919	-0.508301	-0.819582	0.417158	0.975309	1.01985	1.57133	0.123735	0.513541
Cluster-14873.73956	-2.14409	-1.79619	-3.63854	0.00075486	0.0213512	-2.00011	-2.98088	0.00480098	0.104745	-1.59228	-2.20725	0.0329079	0.351325	0.407831	0.414854	0.680396	0.982383	-0.32646	-0.473288	0.638499	0.989778	-0.0182008	-0.0294949	0.976612	0.994647
Cluster-14873.18761	7.63599	0.53632	3.64002	0.000756097	0.0213761	0.508917	2.54063	0.014945	0.176939	0.563723	2.62616	0.0120839	0.242551	0.0548057	0.187357	0.852304	0.993002	0.475189	2.16404	0.0363357	0.77096	-0.459234	-2.30127	0.02653	0.262217
Cluster-14873.65713	-3.09624	2.23809	3.63728	0.000757664	0.0214	2.18222	2.60255	0.0127925	0.163623	2.29397	2.70707	0.00982632	0.222081	0.111752	0.0969807	0.923211	0.995645	-1.21492	-1.26153	0.214194	0.919818	2.64923	2.37764	0.0221323	0.237605
Cluster-14873.69848	-3.68692	-2.30928	-3.63736	0.000757494	0.0214	-2.89386	-3.35538	0.00170853	0.0607318	-1.7247	-1.84657	0.0719825	0.468417	1.16916	0.918555	0.363661	0.957085	0.705325	0.827489	0.412715	0.975309	0.00393061	0.00502897	0.996012	0.998836
Cluster-2367.16	-3.68573	-1.76213	-3.63693	0.000758449	0.0214121	-2.25516	-3.42019	0.00142077	0.0553618	-1.2691	-1.82629	0.0750392	0.47422	0.986065	1.04154	0.303683	0.948049	-0.424235	-0.636759	0.527795	0.987227	1.68267	2.43856	0.0191302	0.220665
Cluster-14873.63020	-4.86989	-3.38998	-3.63672	0.000758906	0.0214148	-2.9774	-2.34545	0.023885	0.221388	-3.80256	-2.8864	0.00617156	0.183361	-0.825166	-0.459959	0.647957	0.98176	-1.36952	-1.17495	0.246742	0.929307	0.229591	0.208809	0.835624	0.956945
Cluster-5692.0	-4.53601	-2.76184	-3.63623	0.000760011	0.0214358	-1.22081	-1.17962	0.2449	0.602945	-4.30286	-4.229	0.000126932	0.0365212	-3.08205	-2.233	0.0310264	0.77716	-3.3602	-3.7964	0.000473211	0.328568	-0.399701	-0.465236	0.644205	0.889093
Cluster-14873.29152	5.04917	-0.613276	-3.63554	0.000761535	0.0214543	-0.691363	-3.01785	0.00434684	0.0987904	-0.535189	-2.14969	0.0374847	0.368291	0.156174	0.460322	0.647699	0.98176	0.113168	0.479859	0.633859	0.989778	-0.754446	-4.00258	0.000254293	0.0123496
Cluster-14873.51983	-2.06073	-1.95662	-3.63545	0.000761748	0.0214543	-1.79616	-2.45351	0.0184517	0.195967	-2.11708	-2.72006	0.00950578	0.21958	-0.320916	-0.302593	0.763719	0.98762	0.0635104	0.0938063	0.925717	0.998725	0.928545	1.28482	0.206012	0.615553
Cluster-19852.0	-2.96674	-2.09864	-3.63552	0.00076158	0.0214543	-2.3279	-2.96514	0.00500741	0.1074	-1.86938	-2.23462	0.0309117	0.343159	0.458521	0.402232	0.689587	0.983377	0.637112	0.854788	0.397599	0.972462	0.215514	0.295565	0.769043	0.935706
Cluster-14873.17694	1.88338	-1.08447	-3.63447	0.000763928	0.0214954	-1.09721	-2.70947	0.0097664	0.144938	-1.07172	-2.4166	0.0201671	0.291992	0.0254887	0.0421776	0.96656	0.998037	-0.492027	-1.15323	0.255446	0.932929	0.36158	0.919786	0.363024	0.744264
Cluster-14873.24324	6.74076	0.217292	3.63458	0.000763681	0.0214954	0.189625	2.32851	0.0248568	0.225228	0.244959	2.91963	0.00565235	0.177558	0.0553339	0.484461	0.630617	0.981269	-0.0517611	-0.605652	0.548059	0.987492	-0.069922	-0.838956	0.406323	0.771566
Cluster-14873.5329	0.886098	-1.10837	-3.63402	0.000764953	0.0215141	-1.19791	-2.88273	0.00623145	0.117866	-1.01884	-2.3991	0.0210297	0.295171	0.179068	0.309864	0.758222	0.987383	-0.333814	-0.860831	0.3943	0.971991	-0.51875	-1.48614	0.144836	0.545069
Cluster-15165.0	-4.4293	3.38277	3.63348	0.000766155	0.0215377	5.00964	3.97295	0.000278232	0.0232995	1.75589	1.24606	0.219763	0.689503	-3.25374	-1.69513	0.0975764	0.873853	4.25101	3.13457	0.00316398	0.530743	-0.360036	-0.240435	0.811182	0.949604
Cluster-10833.7	-3.36003	-1.79628	-3.63295	0.000767343	0.0215381	-1.38738	-2.06196	0.0455394	0.295049	-2.20517	-3.10681	0.00341411	0.143658	-0.817788	-0.845665	0.402611	0.963265	-0.861849	-1.29408	0.202826	0.914847	1.07313	1.58665	0.120218	0.508214
Cluster-14873.27210	3.21293	0.983962	3.63317	0.000766842	0.0215381	1.02819	2.7871	0.00799965	0.132413	0.939736	2.4721	0.0176393	0.278057	-0.0884516	-0.170921	0.865121	0.993002	0.543492	1.42096	0.162832	0.890893	1.35605	2.53973	0.0149498	0.191895
Cluster-14873.39865	-2.12814	-2.9321	-3.63283	0.000767617	0.0215381	-2.18418	-2.00561	0.0514771	0.311383	-3.68002	-2.9348	0.00542922	0.175111	-1.49584	-0.87674	0.385698	0.960224	-3.65158	-2.69893	0.0100322	0.643317	-0.947971	-1.08037	0.286244	0.6857
Cluster-14873.8753	-0.558183	-1.81638	-3.63304	0.000767144	0.0215381	-1.29496	-1.91556	0.0623609	0.339263	-2.33781	-3.05132	0.00397078	0.153216	-1.04285	-0.99971	0.323271	0.952124	0.0530509	0.0805046	0.936225	0.99892	0.114037	0.179114	0.858724	0.963752
Cluster-14873.34900	5.67455	0.217985	3.63201	0.000769475	0.0215699	0.257974	3.15591	0.00298368	0.0828198	0.177995	2.10486	0.0414283	0.380834	-0.0799786	-0.694613	0.491186	0.97143	-0.125891	-1.46017	0.151807	0.884881	-0.0922761	-1.10268	0.276548	0.678075
Cluster-17306.1	-2.79496	-2.61626	-3.63207	0.000769335	0.0215699	-1.57634	-1.61016	0.11498	0.441907	-3.65618	-3.47053	0.00122984	0.0957185	-2.07984	-1.4487	0.154971	0.906214	-0.760671	-0.83274	0.40978	0.974526	-0.236005	-0.270359	0.78823	0.941788
Cluster-14873.41767	-2.99281	-2.07623	-3.63167	0.000770225	0.0215707	-1.27503	-1.6393	0.108744	0.430858	-2.87742	-3.49125	0.00115861	0.0924122	-1.60238	-1.4269	0.161125	0.908882	-0.361404	-0.496265	0.622338	0.989466	0.453874	0.608923	0.54591	0.846622
Cluster-14873.9876	1.69941	-0.768305	-3.63179	0.000769968	0.0215707	-0.673004	-2.33513	0.0244728	0.22373	-0.863605	-2.92443	0.00558083	0.177145	-0.190601	-0.474245	0.637822	0.981706	-0.0334431	-0.127772	0.89895	0.998653	0.182643	0.666115	0.50904	0.828751
Cluster-14208.0	-2.99893	-3.00215	-3.6304	0.000773102	0.021641	-3.45456	-3.06562	0.00381967	0.0933835	-2.54974	-2.23795	0.0306762	0.341554	0.90482	0.584008	0.562391	0.974867	0.317931	0.337006	0.737819	0.995823	0.566389	0.58489	0.561803	0.85446
Cluster-14873.42453	2.90856	-0.75975	-3.62998	0.000774057	0.0216576	-0.590879	-2.08249	0.0435296	0.289808	-0.92862	-2.95431	0.00515435	0.170882	-0.337741	-0.788667	0.43481	0.967253	0.309617	1.09153	0.281363	0.942876	-0.414638	-1.62751	0.111234	0.493359
Cluster-14873.43636	-3.30918	-3.12422	-3.62958	0.000774966	0.0216627	-2.22493	-1.90956	0.0631507	0.341163	-4.02352	-3.07454	0.00372814	0.149494	-1.79859	-1.00914	0.318784	0.950916	0.159933	0.145228	0.885237	0.998653	4.87834	3.26545	0.00220104	0.0584784
Cluster-14873.69520	-4.09528	3.54665	3.62967	0.00077476	0.0216627	1.92185	1.44419	0.156228	0.503371	5.17146	3.7491	0.000544721	0.066497	3.24962	1.73008	0.0910825	0.869495	3.59566	2.54089	0.0149068	0.680812	1.27136	0.800209	0.428168	0.783886
Cluster-14873.14460	6.21163	0.193778	3.6285	0.000777414	0.0217005	0.286752	3.94328	0.000304393	0.0243772	0.100804	1.33161	0.190289	0.656199	-0.185948	-1.80361	0.0785888	0.854488	-0.0897221	-1.16894	0.249131	0.930729	0.00672532	0.0874176	0.930762	0.983065
Cluster-14873.18294	1.0424	-1.58722	-3.62881	0.000776724	0.0217005	-1.07757	-1.81013	0.0775536	0.373455	-2.09687	-3.34773	0.00174599	0.109543	-1.0193	-1.19452	0.239088	0.932734	-0.287384	-0.566958	0.573811	0.989457	0.10841	0.207931	0.836305	0.957053
Cluster-14873.68340	-1.2762	-1.70309	-3.62861	0.00077717	0.0217005	-1.71921	-2.69263	0.0101943	0.148297	-1.68697	-2.48957	0.0169053	0.274616	0.0322432	0.0349213	0.972311	0.998512	-0.514907	-0.82656	0.413235	0.975309	1.63912	2.38476	0.0217609	0.235529
Cluster-23704.0	1.26763	-0.897726	-3.62817	0.000778182	0.0217118	-1.05702	-3.13576	0.00315367	0.084619	-0.738427	-2.1363	0.0386266	0.372423	0.318597	0.67722	0.502042	0.971663	-0.301667	-0.93655	0.354433	0.964865	0.362043	1.11442	0.271541	0.674229
Cluster-14873.6266	-1.33369	-1.92705	-3.62791	0.000778763	0.0217178	-1.82128	-2.5256	0.0154787	0.180141	-2.03283	-2.58366	0.0134089	0.250669	-0.211554	-0.197311	0.844552	0.992998	0.472362	0.700425	0.487588	0.983313	-0.0529434	-0.0827417	0.934457	0.98405
Cluster-14873.43090	-3.40555	-3.06057	-3.62754	0.000779604	0.0217311	-2.37013	-2.06536	0.0452011	0.294224	-3.75101	-3.07188	0.00375522	0.149856	-1.38089	-0.829917	0.411356	0.963579	-0.618687	-0.595695	0.554629	0.988552	-0.761471	-0.802254	0.426997	0.783416
Cluster-11929.0	-3.60489	-2.34106	-3.62695	0.000780949	0.0217482	-2.57876	-2.93518	0.00542381	0.110919	-2.10336	-2.28014	0.0278289	0.328756	0.475399	0.378304	0.707142	0.983812	0.484056	0.597823	0.553221	0.988166	1.09654	1.29747	0.201667	0.6109
Cluster-14873.73074	0.463075	-1.1833	-3.627	0.000780848	0.0217482	-1.40866	-3.18731	0.00273582	0.0795193	-0.957936	-1.94317	0.0588309	0.436339	0.45072	0.671181	0.505841	0.971663	0.361829	0.776084	0.44212	0.976619	-0.180273	-0.441606	0.661078	0.895631
Cluster-14873.66600	-1.06485	-1.81787	-3.6266	0.000781771	0.0217609	-2.19456	-3.2161	0.00252591	0.0758252	-1.44119	-2.01613	0.0503204	0.409868	0.753367	0.773688	0.44352	0.967892	-0.465291	-0.709634	0.481918	0.981977	1.13245	1.68508	0.0995134	0.472599
Cluster-14873.1288	-2.84756	-2.21304	-3.62609	0.000782919	0.0217624	-2.32096	-2.7929	0.00788048	0.131393	-2.10512	-2.43219	0.0194259	0.287073	0.215847	0.183108	0.855609	0.993002	-0.36964	-0.471032	0.640096	0.989778	1.36386	1.65345	0.105821	0.484024
Cluster-14873.40017	-1.63037	-3.13237	-3.62633	0.000782382	0.0217624	-2.19939	-1.88147	0.0669671	0.350622	-4.06535	-3.09039	0.00357066	0.147534	-1.86596	-1.04156	0.303671	0.948049	-0.887653	-0.829367	0.411664	0.97503	1.81783	1.51788	0.136661	0.534157
Cluster-21264.0	-4.22225	-2.70235	-3.62623	0.000782611	0.0217624	-2.03413	-2.00471	0.0515771	0.311722	-3.37057	-3.18546	0.00274993	0.131722	-1.33643	-0.92734	0.359137	0.955689	0.157754	0.181015	0.857241	0.998653	0.768776	0.813655	0.420508	0.779856
Cluster-9100.1	-3.22708	-2.34367	-3.62581	0.000783577	0.0217705	-2.79415	-3.17344	0.00284281	0.0810822	-1.89319	-2.08684	0.0431135	0.385506	0.900967	0.729519	0.469801	0.969604	-0.523922	-0.631444	0.531229	0.987227	-0.333867	-0.442675	0.66031	0.895148
Cluster-14873.62443	-1.90235	-1.56515	-3.62557	0.000784119	0.0217754	-1.1648	-1.98629	0.0536629	0.316992	-1.9655	-3.09351	0.00354039	0.146793	-0.800704	-0.924761	0.360461	0.955734	-0.56597	-0.954946	0.34516	0.960778	0.727412	1.23202	0.224908	0.634917
Cluster-14273.0	-3.96391	2.19196	3.62523	0.00078491	0.0217872	2.13825	2.59506	0.0130338	0.165113	2.24568	2.70737	0.00981898	0.222036	0.10743	0.0952715	0.92456	0.995645	-1.94902	-2.02225	0.0496579	0.792933	3.01363	2.73302	0.00919575	0.144501
Cluster-14873.833	-0.905838	-1.51515	-3.6245	0.000786579	0.0218132	-1.14661	-2.0153	0.0504113	0.308129	-1.88369	-3.14795	0.00304974	0.137708	-0.737078	-0.904166	0.37115	0.958953	0.118898	0.232476	0.817316	0.998653	0.629455	1.13404	0.263316	0.667693
Cluster-19282.0	-3.50748	2.45427	3.62462	0.0007863	0.0218132	3.77263	4.08861	0.00019558	0.0187517	1.1359	1.24053	0.221777	0.691523	-2.63673	-2.12078	0.0399885	0.790092	-0.0227861	-0.0255912	0.979707	0.999367	-0.696077	-0.732375	0.468075	0.806789
Cluster-14873.71885	0.629204	-1.74336	-3.62434	0.000786947	0.0218132	-2.24817	-3.42995	0.00138165	0.0547329	-1.23856	-1.86385	0.0694603	0.462499	1.00961	1.11704	0.270431	0.942445	-0.110141	-0.195897	0.845651	0.998653	1.57785	2.35057	0.023598	0.246107
Cluster-19862.0	0.555032	-1.35869	-3.6241	0.000787502	0.0218184	-1.36743	-2.67797	0.010581	0.150412	-1.34995	-2.55665	0.0143379	0.256851	0.0174777	0.0243107	0.980722	0.998834	0.530174	1.19258	0.23984	0.927519	0.442614	0.919382	0.363233	0.744343
Cluster-14873.37752	4.69762	-1.10595	-3.62373	0.000788355	0.0218319	-1.87117	-4.50012	5.44074e-05	0.00958693	-0.340719	-0.801178	0.427613	0.838307	1.53045	2.64451	0.0115146	0.703134	0.491124	1.32355	0.192931	0.912348	-0.389725	-1.26638	0.212473	0.622037
Cluster-2441.0	-4.22736	-2.30079	-3.62334	0.000789263	0.0218469	-1.60451	-1.85442	0.0708269	0.359111	-2.99708	-3.40839	0.00146948	0.103903	-1.39257	-1.16419	0.251028	0.935738	-1.58444	-2.03152	0.0486684	0.791963	1.35312	1.61689	0.113513	0.49671
Cluster-14873.28933	6.57151	0.185563	3.62263	0.000790895	0.0218718	0.20111	2.88265	0.00623273	0.117866	0.170015	2.35614	0.0232897	0.305564	-0.031095	-0.316491	0.753224	0.98728	-0.188396	-2.52022	0.0156845	0.6889	-0.119182	-1.68082	0.100346	0.474346
Cluster-9889.0	-3.56195	-2.16339	-3.62265	0.000790853	0.0218718	-2.72029	-3.34757	0.00174674	0.0615301	-1.60649	-1.87204	0.0682923	0.459787	1.11381	0.95263	0.346319	0.953973	0.2004	0.254202	0.8006	0.997865	1.75768	2.10919	0.041032	0.322503
Cluster-14873.20140	6.65905	0.184695	3.6222	0.000791897	0.0218877	0.203543	2.93208	0.00546862	0.111279	0.165847	2.28571	0.0274708	0.327437	-0.037696	-0.381418	0.704848	0.983697	3.97407e-05	0.000539913	0.999572	0.999857	-0.119448	-1.67525	0.101439	0.476165
Cluster-17328.1	-1.97981	-1.91661	-3.62207	0.000792208	0.0218877	-2.07848	-2.88723	0.00615807	0.117291	-1.75474	-2.29974	0.026588	0.32327	0.323738	0.311391	0.757069	0.987383	0.311532	0.45813	0.64926	0.990944	0.0667349	0.101571	0.919588	0.980188
Cluster-14873.32457	6.33094	0.354186	3.62173	0.000792983	0.021899	0.34024	2.5582	0.0142832	0.172815	0.368132	2.59652	0.0129863	0.249068	0.0278923	0.144372	0.885909	0.993581	0.20606	1.41163	0.165546	0.892357	-0.131803	-0.934139	0.35566	0.738936
Cluster-14873.13718	-0.726987	-2.80541	-3.62149	0.000793541	0.0219042	-2.06635	-1.97118	0.0554272	0.321963	-3.54447	-3.00295	0.00452473	0.161946	-1.47812	-0.919565	0.363139	0.956906	-0.965063	-0.995912	0.325091	0.957023	0.929128	0.931172	0.357175	0.739822
Cluster-14873.16131	6.33827	0.235637	3.62126	0.00079409	0.0219092	0.337706	3.80901	0.000455729	0.0307643	0.133567	1.47793	0.147011	0.6015	-0.204139	-1.66018	0.104451	0.877493	-0.220178	-2.39414	0.0212798	0.71967	-0.000366192	-0.00392606	0.996886	0.99915
Cluster-14873.51916	-3.66937	-2.82571	-3.62071	0.000795355	0.021934	-2.97938	-2.80229	0.00769087	0.129831	-2.67204	-2.44971	0.0186223	0.282929	0.307343	0.207022	0.83701	0.99243	-1.45497	-1.4674	0.14984	0.882861	0.014666	0.016105	0.987228	0.997304
Cluster-14873.22904	7.20506	0.179074	3.61989	0.000797276	0.0219768	0.238522	3.54002	0.0010062	0.0465386	0.119626	1.71779	0.0933233	0.509628	-0.118896	-1.25396	0.216905	0.924911	-0.0695422	-0.989688	0.328088	0.958625	0.0638678	0.881381	0.383211	0.757194
Cluster-14873.30221	1.95303	-0.772153	-3.61901	0.000799317	0.0220228	-0.775793	-2.6815	0.0104866	0.149855	-0.768512	-2.4036	0.0208047	0.294218	0.00728068	0.016713	0.986746	0.999048	0.192137	0.644455	0.522843	0.987048	0.0899577	0.318589	0.751643	0.92972
Cluster-14873.43224	-3.58331	-1.80353	-3.61863	0.000800224	0.0220274	-1.38477	-2.03939	0.0478421	0.301495	-2.22229	-3.19562	0.00267358	0.130768	-0.837517	-0.884933	0.381315	0.959889	-0.700991	-1.12078	0.268854	0.937546	0.904384	1.37999	0.175013	0.58139
Cluster-14873.56179	7.93606	0.274183	3.61873	0.000799992	0.0220274	0.385128	3.73687	0.00056485	0.0343339	0.163238	1.49	0.143821	0.59615	-0.22189	-1.48637	0.144774	0.900197	0.0455825	0.403981	0.68831	0.993752	-0.0308982	-0.275115	0.784599	0.94082
Cluster-14873.17906	2.64623	-1.11105	-3.61829	0.000801006	0.0220388	-1.35154	-3.23118	0.00242209	0.0738788	-0.870556	-2.14233	0.0381087	0.370085	0.480985	0.873766	0.387297	0.96054	-0.516844	-1.48047	0.146334	0.882298	-0.00362857	-0.0107377	0.991484	0.998252
Cluster-14873.47941	-2.55997	-2.0037	-3.61781	0.000802141	0.0220496	-1.5014	-1.99222	0.0529839	0.315277	-2.506	-3.14806	0.00304883	0.137708	-1.00461	-0.926258	0.359692	0.955689	0.36836	0.542572	0.59034	0.989457	0.233771	0.330223	0.7429	0.926808
Cluster-14873.70668	-3.92209	4.39683	3.61784	0.00080208	0.0220496	6.14699	3.71564	0.0006015	0.0355997	2.64667	1.52601	0.134627	0.582019	-3.50032	-1.48156	0.146045	0.900732	2.09989	1.20255	0.235997	0.926729	-3.28433	-2.00729	0.0512912	0.358437
Cluster-14873.9505	1.34768	-0.742367	-3.61733	0.000803258	0.0220701	-0.595637	-2.14	0.038308	0.274835	-0.889097	-2.89604	0.00601643	0.181376	-0.29346	-0.701554	0.486891	0.971005	0.364418	1.29697	0.201839	0.914644	-0.0705146	-0.262239	0.794441	0.943774
Cluster-23716.0	2.83088	-0.837665	-3.6163	0.000805696	0.0221269	-1.01942	-3.23318	0.00240861	0.0737283	-0.655914	-1.98211	0.0541454	0.422574	0.363501	0.806356	0.424655	0.964375	0.304221	1.02929	0.309333	0.951809	-0.0685551	-0.244515	0.808043	0.94867
Cluster-14873.29276	1.60813	-0.9867	-3.61585	0.000806749	0.0221407	-1.32327	-3.55847	0.000953703	0.0452137	-0.650127	-1.73574	0.0900639	0.503607	0.673145	1.32195	0.193457	0.920506	0.115777	0.352138	0.726525	0.995418	-0.110405	-0.341125	0.734738	0.92385
Cluster-14873.64885	-2.68078	-1.77048	-3.61561	0.000807315	0.0221407	-2.44713	-3.6687	0.000690846	0.0380861	-1.09384	-1.59226	0.118951	0.555677	1.35329	1.44707	0.155424	0.906214	-0.321049	-0.495024	0.623206	0.989466	0.612757	0.976792	0.334358	0.722678
Cluster-15231.4	0.0771204	1.61789	3.61565	0.000807234	0.0221407	1.86279	3.06033	0.00387499	0.0937719	1.373	2.3945	0.0212618	0.295639	-0.489788	-0.633552	0.529866	0.972421	-0.0936827	-0.170029	0.865817	0.998653	3.97385	3.89333	0.000353919	0.015773
Cluster-14873.33644	2.45172	-1.15044	-3.61514	0.000808433	0.0221612	-1.623	-3.75263	0.000539055	0.0335551	-0.677879	-1.45603	0.152944	0.608663	0.945124	1.48965	0.143911	0.900197	0.873318	2.13204	0.0389958	0.774974	-1.54022	-5.09947	8.00002e-06	0.000858236
Cluster-17535.2	-3.73846	-2.64969	-3.61496	0.000808854	0.0221625	-3.23194	-3.23595	0.00239009	0.0734534	-2.06744	-2.03787	0.0480006	0.403154	1.16449	0.84382	0.40363	0.963265	-0.190786	-0.214363	0.831319	0.998653	1.55115	1.64725	0.107094	0.485862
Cluster-14873.41356	-2.30008	-2.6632	-3.61435	0.000810315	0.0221923	-1.71903	-1.71379	0.0940626	0.404864	-3.60737	-3.43264	0.00137105	0.100409	-1.88834	-1.31911	0.194399	0.921185	-1.25141	-1.36667	0.179121	0.901719	-1.22063	-1.52935	0.1338	0.529791
Cluster-14873.4687	-1.58256	-1.44551	-3.61363	0.000812014	0.0222082	-1.24514	-2.28787	0.0273331	0.236028	-1.64587	-2.85595	0.00668594	0.190339	-0.400724	-0.510334	0.612534	0.980741	-0.34808	-0.658652	0.513774	0.985929	0.799491	1.46419	0.15071	0.552981
Cluster-14873.69341	-1.74987	-1.76019	-3.61381	0.000811583	0.0222082	-1.126	-1.69943	0.0967568	0.4092	-2.39438	-3.40324	0.00149121	0.10467	-1.26838	-1.32306	0.193091	0.920032	-0.132494	-0.218968	0.827754	0.998653	-0.0165664	-0.027407	0.978267	0.99481
Cluster-17743.0	-2.09477	-1.22658	-3.6137	0.000811851	0.0222082	-1.24462	-2.69105	0.0102354	0.148495	-1.20854	-2.57287	0.0137732	0.253652	0.0360777	0.0564638	0.955245	0.997062	-0.410487	-0.965931	0.3397	0.96049	3.06197	5.53908	1.91134e-06	0.000289038
Cluster-14873.480	-3.75085	-2.2	-3.61327	0.000812874	0.0222215	-1.25497	-1.52452	0.134999	0.473094	-3.14502	-3.36836	0.0016468	0.108491	-1.89005	-1.4868	0.144661	0.900197	0.735962	0.900019	0.373327	0.96909	0.477551	0.583785	0.562539	0.854867
Cluster-14873.12909	6.16037	0.236316	3.6126	0.000814453	0.0222443	0.247083	2.77365	0.00828289	0.134638	0.225548	2.43911	0.0191045	0.285744	-0.0215353	-0.171017	0.865045	0.993002	-0.00915505	-0.0975055	0.922797	0.998725	-0.0404584	-0.436257	0.664922	0.897331
Cluster-14873.28717	6.97398	0.317594	3.61261	0.00081444	0.0222443	0.42734	3.56734	0.000929432	0.0447734	0.207848	1.7104	0.0946935	0.511849	-0.219492	-1.32793	0.191492	0.919575	-0.00189121	-0.0157456	0.987513	0.999367	-0.0824633	-0.662698	0.511205	0.829945
Cluster-14873.24851	7.00241	0.169269	3.6118	0.000816362	0.0222862	0.235126	3.68421	0.000660006	0.036956	0.103411	1.55949	0.126509	0.568907	-0.131715	-1.45857	0.152244	0.905854	-0.104725	-1.55048	0.128653	0.87076	-0.0386203	-0.579371	0.565485	0.856092
Cluster-14873.38914	4.60701	-0.94652	-3.61143	0.000817257	0.0223004	-0.910553	-2.55798	0.0142908	0.172871	-0.982486	-2.54224	0.0148574	0.261265	-0.0719328	-0.136584	0.892023	0.993929	0.583364	1.79928	0.0792823	0.824067	-0.030932	-0.0952717	0.92456	0.981305
Cluster-14873.32790	6.22828	0.212789	3.61109	0.000818072	0.0223124	0.295603	3.68296	0.000662445	0.037	0.129975	1.56851	0.124391	0.565532	-0.165628	-1.46809	0.149652	0.905274	-0.0774203	-0.927883	0.358859	0.966217	-0.067029	-0.808122	0.423649	0.781363
Cluster-14873.7807	-0.415566	-1.4631	-3.61077	0.000818842	0.0223232	-1.19294	-2.16553	0.0361725	0.268342	-1.73327	-2.93545	0.00541992	0.174906	-0.540337	-0.671522	0.505626	0.971663	-0.0794372	-0.152996	0.879146	0.998653	0.458164	0.862835	0.39321	0.763766
Cluster-14873.1568	-2.71732	-1.70202	-3.61021	0.00082018	0.0223264	-0.762916	-1.18992	0.24087	0.599292	-2.64113	-3.86271	0.000388041	0.058491	-1.87821	-2.01584	0.050352	0.810504	-1.20035	-1.86716	0.0689866	0.819289	1.66162	2.40703	0.0206348	0.229132
Cluster-14873.16874	7.98	0.197594	3.61038	0.000819778	0.0223264	0.245249	3.28875	0.00206188	0.0680271	0.149938	1.97593	0.0548666	0.424825	-0.0953115	-0.923268	0.361229	0.956105	-0.236693	-2.99743	0.00459242	0.558026	0.0975705	1.20135	0.236458	0.645309
Cluster-14873.50191	-2.79949	-1.93734	-3.60994	0.000820828	0.0223264	-0.884162	-1.21517	0.231201	0.590011	-2.99052	-3.71343	0.000605452	0.0701335	-2.10636	-1.91975	0.0618138	0.842651	-0.416277	-0.56909	0.572376	0.989457	1.43013	1.83707	0.0734002	0.421094
Cluster-14873.71382	-3.64941	-1.75362	-3.60994	0.000820833	0.0223264	-1.4253	-2.1616	0.0364944	0.269443	-2.08193	-2.888	0.00614555	0.183136	-0.65663	-0.668429	0.507578	0.971663	0.0478549	0.0713223	0.943485	0.99892	0.860385	1.28759	0.205054	0.614666
Cluster-15920.3	-3.74499	2.074	3.61012	0.000820388	0.0223264	2.60806	3.33167	0.00182707	0.0635791	1.53993	1.99816	0.052311	0.416001	-1.06813	-1.02155	0.312939	0.949797	0.12147	0.16041	0.87334	0.998653	1.11881	1.25205	0.217593	0.627724
Cluster-14873.59196	-1.27148	-1.76334	-3.60961	0.00082162	0.0223375	-2.13278	-3.20418	0.00261086	0.0772617	-1.3939	-2.05673	0.0460647	0.396394	0.738874	0.801345	0.427517	0.965694	-0.893257	-1.4161	0.164243	0.891728	0.437695	0.722524	0.474043	0.81035
Cluster-14873.17026	0.883556	-1.13896	-3.60918	0.000822654	0.0223555	-1.01894	-2.37276	0.0223907	0.215093	-1.25899	-2.77791	0.00819213	0.206415	-0.240058	-0.388771	0.699442	0.983697	-0.156417	-0.382307	0.704194	0.99421	0.235789	0.578307	0.566197	0.856478
Cluster-14873.31068	6.05197	0.217897	3.60859	0.00082407	0.0223837	0.184878	2.24824	0.0299585	0.246439	0.250916	2.94095	0.00534108	0.17357	0.0660386	0.568408	0.572835	0.97617	-0.0432447	-0.49608	0.622467	0.989466	-0.0611941	-0.72021	0.475451	0.810919
Cluster-14873.22826	6.25025	0.2041	3.60783	0.000825904	0.0224131	0.204971	2.6608	0.011051	0.15367	0.20323	2.53583	0.0150937	0.262465	-0.00174162	-0.0159569	0.987346	0.999164	-0.0464287	-0.568015	0.573099	0.989457	-0.0415817	-0.519454	0.606216	0.873428
Cluster-14873.33899	0.434643	-1.70466	-3.60798	0.000825536	0.0224131	-1.96398	-3.05252	0.00395796	0.0946413	-1.44535	-2.1621	0.0364532	0.36447	0.51863	0.569691	0.571973	0.975875	-0.199632	-0.345602	0.731396	0.995418	1.14851	1.78933	0.0808952	0.437545
Cluster-14873.30434	5.42216	0.234186	3.60734	0.000827092	0.0224351	0.270156	3.05496	0.00393182	0.0943384	0.198217	2.17633	0.0353008	0.360764	-0.0719383	-0.580208	0.564926	0.975247	-0.108252	-1.17378	0.247207	0.929685	0.0797185	0.848756	0.400908	0.768423
Cluster-14873.47851	-3.38803	-1.84595	-3.60674	0.000828545	0.0224643	-1.97297	-2.82879	0.00717825	0.124932	-1.71893	-2.45028	0.0185965	0.28289	0.254044	0.266399	0.791257	0.989027	-1.00595	-1.56034	0.126309	0.87076	0.731882	1.12159	0.268515	0.672138
Cluster-14873.17501	6.5221	0.311834	3.60656	0.000828983	0.0224659	0.387125	3.28848	0.00206343	0.0680271	0.236542	1.92533	0.0610917	0.443227	-0.150584	-0.899884	0.373398	0.959253	0.037817	0.303197	0.763261	0.996034	-0.198553	-1.63916	0.108775	0.488888
Cluster-13838.0	-1.96659	-2.01876	-3.6062	0.000829845	0.0224688	-1.16337	-1.53028	0.133569	0.470553	-2.87415	-3.47792	0.00120398	0.0946958	-1.71077	-1.5191	0.136354	0.894492	0.739737	1.05127	0.299247	0.948244	-1.62899	-2.59165	0.013145	0.178417
Cluster-14873.26914	7.32056	0.16238	3.60629	0.000829635	0.0224688	0.245719	4.00684	0.00025102	0.0217235	0.0790406	1.24525	0.220056	0.689752	-0.166678	-1.92855	0.0606774	0.839179	-0.0967373	-1.50874	0.138976	0.877708	0.0511896	0.779676	0.440026	0.790168
Cluster-14873.13281	5.36758	0.242474	3.60588	0.000830618	0.0224795	0.236794	2.58516	0.013359	0.167162	0.248153	2.62986	0.0119468	0.241287	0.0113585	0.088424	0.929967	0.995645	-0.0508504	-0.532648	0.597131	0.989466	-0.0177208	-0.186684	0.852822	0.961674
Cluster-14873.1105	-2.82139	-2.56713	-3.60385	0.000835558	0.0225722	-2.26522	-2.33484	0.0244892	0.22373	-2.86905	-2.85838	0.00664335	0.190339	-0.603825	-0.441822	0.660922	0.98176	-0.00300548	-0.00359091	0.997152	0.999658	0.437564	0.497196	0.621687	0.880079
Cluster-14873.30027	5.29679	0.253336	3.60398	0.000835236	0.0225722	0.312156	3.26101	0.0022286	0.0710335	0.194517	1.95592	0.0572598	0.431225	-0.11764	-0.868617	0.390075	0.960591	-0.0215607	-0.214676	0.831076	0.998653	-0.00244852	-0.0242947	0.980735	0.995252
Cluster-14873.39242	4.62694	0.330073	3.60413	0.00083487	0.0225722	0.446391	3.57845	0.000899835	0.0440239	0.213756	1.66087	0.104313	0.530639	-0.232635	-1.32769	0.191572	0.919575	0.0165508	0.12884	0.898109	0.998653	-0.0274831	-0.209626	0.83499	0.956691
Cluster-14873.8049	1.56594	-0.877283	-3.6042	0.00083472	0.0225722	-0.615613	-1.85868	0.0702069	0.357456	-1.13895	-3.25555	0.00226285	0.12226	-0.52334	-1.09794	0.278591	0.943221	-0.1004	-0.314438	0.754771	0.995991	-1.30164	-4.99543	1.11973e-05	0.00110745
Cluster-14833.0	-0.376874	-1.11819	-3.6033	0.0008369	0.0225781	-1.00289	-2.38889	0.0215477	0.211116	-1.23349	-2.60314	0.0127737	0.247251	-0.230596	-0.357375	0.722631	0.984889	0.606273	1.37476	0.176616	0.899388	-0.164707	-0.407538	0.685717	0.905041
Cluster-14873.11159	4.74722	-1.37161	-3.60345	0.000836914	0.0225781	-1.71297	-3.30361	0.00197817	0.0663176	-1.03025	-2.04383	0.0473843	0.400967	0.682714	0.999717	0.323271	0.952124	0.152398	0.396506	0.693774	0.993843	-0.0912753	-0.232284	0.817465	0.951446
Cluster-22154.0	-3.56558	2.80211	3.60357	0.000836248	0.0225781	3.40357	3.21706	0.00251914	0.075676	2.20064	2.20025	0.0334372	0.352987	-1.20293	-0.891488	0.377831	0.959889	-1.48121	-1.45305	0.153764	0.884881	0.603855	0.525234	0.602228	0.871661
Cluster-14873.28565	6.28711	0.252486	3.60305	0.000837515	0.0225812	0.322642	3.37982	0.00159405	0.0589978	0.18233	1.85857	0.070223	0.464545	-0.140312	-1.05075	0.29948	0.946517	-0.0540749	-0.548488	0.586309	0.989457	-0.0787858	-0.800866	0.427792	0.783714
Cluster-14873.42678	0.407627	-1.38699	-3.60282	0.000838088	0.0225812	-1.60068	-3.06075	0.00387054	0.0937719	-1.1733	-2.07169	0.0445773	0.391002	0.427374	0.553735	0.582745	0.977362	0.48216	0.964721	0.340298	0.960579	-0.354152	-0.79258	0.432551	0.786363
Cluster-14873.4688	0.376666	-0.775619	-3.60279	0.000838168	0.0225812	-0.685863	-2.34072	0.0241526	0.222369	-0.865375	-2.80901	0.00755774	0.199695	-0.179512	-0.427722	0.671075	0.98236	0.0807843	0.284079	0.777769	0.997081	0.199771	0.697901	0.489149	0.818502
Cluster-14873.60334	-3.34742	-2.75319	-3.60244	0.000839018	0.0225939	-1.2899	-1.24661	0.219562	0.578617	-4.21649	-3.63454	0.000763767	0.0763873	-2.92658	-1.85217	0.071157	0.849781	-3.03868	-2.66553	0.0109196	0.645527	3.02003	2.49467	0.0166961	0.203748
Cluster-10014.0	-2.26243	-1.63527	-3.60146	0.000841418	0.0226343	-2.27407	-3.68099	0.00066629	0.0371799	-0.996475	-1.52424	0.135069	0.582768	1.2776	1.4343	0.159015	0.90711	-0.0322231	-0.0519462	0.958822	0.99892	0.170539	0.297787	0.767358	0.935251
Cluster-12172.1	-1.13121	-1.45901	-3.60145	0.000841446	0.0226343	-1.03414	-1.88389	0.0666318	0.350093	-1.88389	-3.08382	0.00363516	0.148616	-0.849748	-1.02108	0.31316	0.949797	-0.13946	-0.24793	0.805417	0.998367	0.722506	1.27442	0.209637	0.619272
Cluster-14873.23211	7.00861	0.191862	3.60136	0.000841657	0.0226343	0.220206	3.03549	0.00414465	0.0964708	0.163519	2.16596	0.0361373	0.363326	-0.0566871	-0.551342	0.584369	0.977633	0.0437534	0.577802	0.566534	0.989457	-0.102492	-1.37654	0.17607	0.582919
Cluster-14873.64423	2.5923	-0.776302	-3.60119	0.000842094	0.0226358	-0.697404	-2.37534	0.022254	0.214467	-0.8552	-2.81599	0.00742176	0.197875	-0.157796	-0.381606	0.70471	0.983697	-0.0781806	-0.288898	0.774105	0.996405	0.152927	0.553129	0.583156	0.864085
Cluster-14873.25566	7.15837	0.284766	3.60022	0.000844469	0.0226894	0.366426	3.40013	0.00150449	0.0571566	0.203105	1.84662	0.0719737	0.468417	-0.163321	-1.0913	0.281465	0.943758	-0.210665	-1.8492	0.0715926	0.820115	0.103424	0.872175	0.388154	0.760329
Cluster-12748.2	-4.37645	-1.80776	-3.59975	0.000845632	0.0227001	-1.20789	-1.79797	0.0794931	0.377886	-2.40763	-2.95715	0.00511546	0.170464	-1.19974	-1.08636	0.283617	0.943758	1.11841	1.44199	0.156843	0.884881	2.56879	3.03948	0.00410023	0.0893586
Cluster-15151.0	0.180544	-1.20738	-3.59987	0.000845326	0.0227001	-1.39536	-3.06027	0.00387553	0.0937719	-1.0194	-2.08523	0.0432672	0.386342	0.37596	0.564336	0.575577	0.976527	0.216214	0.4861	0.629465	0.989488	1.72123	3.29957	0.00200009	0.0545762
Cluster-14873.10373	-2.84523	-2.01877	-3.59855	0.00084859	0.0227215	-1.78708	-2.3438	0.0239783	0.221722	-2.25047	-2.74358	0.00894977	0.215277	-0.463388	-0.414544	0.680621	0.982383	-0.636865	-0.826024	0.413536	0.975309	1.10082	1.42598	0.161388	0.564806
Cluster-14873.14433	7.34797	0.201069	3.59903	0.000847417	0.0227215	0.210556	2.76854	0.00839295	0.135157	0.191581	2.40528	0.0207213	0.29375	-0.0189752	-0.17489	0.862021	0.993002	-0.0248579	-0.30356	0.762987	0.996034	-0.138129	-1.75643	0.0864259	0.449454
Cluster-14873.37155	5.18924	0.295847	3.59891	0.000847718	0.0227215	0.351872	3.14263	0.00309469	0.083981	0.239822	2.07364	0.0443861	0.390362	-0.11205	-0.711605	0.480708	0.970659	-0.0230351	-0.197452	0.844442	0.998653	-0.13774	-1.20386	0.235498	0.644788
Cluster-14873.39247	9.70798	0.142322	3.59947	0.000848717	0.0227215	0.155093	2.87957	0.00629237	0.118156	0.129551	2.33505	0.0244948	0.311555	-0.0255421	-0.33818	0.736946	0.986715	-0.0681269	-1.1885	0.241446	0.927836	0.0772532	1.26746	0.212115	0.621616
Cluster-14873.52776	-1.64189	-1.49274	-3.59855	0.000848599	0.0227215	-1.71111	-3.02957	0.00421151	0.0974684	-1.27437	-2.16368	0.0363233	0.364002	0.436742	0.544437	0.589068	0.978226	-0.277917	-0.512174	0.611256	0.989466	0.530839	0.984322	0.330687	0.720296
Cluster-14873.7945	-1.04311	-1.64502	-3.59904	0.000847394	0.0227215	-1.46185	-2.35106	0.0235707	0.219796	-1.82818	-2.77038	0.0083532	0.208707	-0.366336	-0.407414	0.685808	0.983349	-0.0588801	-0.102006	0.919246	0.998725	0.895996	1.44278	0.156622	0.560515
Cluster-14873.31202	8.09981	0.142965	3.5977	0.000850717	0.0227648	0.120829	2.23625	0.0307962	0.249555	0.165101	2.85726	0.00666294	0.190339	0.0442725	0.562251	0.576983	0.976711	0.0715638	1.20478	0.235147	0.926729	-0.0215117	-0.371724	0.711999	0.91455
Cluster-14873.35428	4.90276	0.237962	3.59539	0.000856478	0.0229062	0.213107	2.36433	0.0228424	0.216972	0.262818	2.81004	0.00753749	0.19937	0.0497114	0.390314	0.69831	0.983697	0.175615	1.8952	0.0650779	0.816338	-0.114572	-1.24795	0.219078	0.628981
Cluster-14873.54187	4.21329	0.305386	3.59527	0.000856772	0.0229062	0.357528	3.09162	0.00355871	0.0900543	0.253244	2.09609	0.0422417	0.382997	-0.104284	-0.633704	0.529768	0.972421	0.0770431	0.632979	0.530236	0.987227	-0.146373	-1.23445	0.224011	0.634255
Cluster-14873.1200	0.590486	-0.647908	-3.5949	0.000857695	0.0229164	-0.754173	-3.07251	0.00374882	0.0926545	-0.541644	-2.13001	0.0391729	0.374435	0.212529	0.613785	0.542723	0.972887	-0.342139	-1.39211	0.171337	0.895411	0.862993	3.3238	0.00186813	0.0519516
Cluster-14873.14229	-3.33401	-1.8841	-3.59481	0.00085792	0.0229164	-2.08667	-2.92675	0.00554666	0.111968	-1.68152	-2.22119	0.0318773	0.347805	0.405152	0.392767	0.696511	0.983697	-0.235402	-0.331828	0.741697	0.995823	1.25359	1.74643	0.088169	0.452025
Cluster-14873.28430	5.4087	0.268082	3.59317	0.000862036	0.0229954	0.284206	2.79689	0.00779936	0.130846	0.251958	2.39615	0.021178	0.295345	-0.0322482	-0.225237	0.822905	0.991766	0.0529303	0.502049	0.618298	0.989466	-0.08553	-0.816821	0.418717	0.779243
Cluster-14873.29326	1.61711	-0.99847	-3.59334	0.000861615	0.0229954	-1.01975	-2.69466	0.010142	0.148031	-0.977189	-2.493	0.0167643	0.27354	0.0425633	0.0797465	0.936824	0.995645	0.167527	0.494493	0.623577	0.989466	0.00994822	0.0290951	0.976929	0.99466
Cluster-14873.4981	2.48404	-1.00665	-3.59321	0.000861937	0.0229954	-0.451933	-1.19505	0.238881	0.597555	-1.56136	-3.59676	0.000853054	0.0808771	-1.10942	-1.87803	0.0674482	0.849781	-0.147655	-0.379217	0.706469	0.994541	0.342809	0.868735	0.390011	0.761491
Cluster-13451.2	-3.70593	-1.74401	-3.59297	0.00086253	0.0229982	-1.18386	-1.79619	0.0797806	0.378527	-2.30416	-3.2109	0.00256262	0.128461	-1.1203	-1.14561	0.258548	0.939183	0.429862	0.665055	0.509711	0.985779	-0.310424	-0.502096	0.618266	0.87905
Cluster-14873.7428	1.25168	-0.74377	-3.59185	0.000865355	0.0230632	-0.596181	-2.11407	0.0405898	0.281636	-0.891358	-3.04864	0.00399971	0.153443	-0.295177	-0.741398	0.462646	0.968359	-0.0463383	-0.175802	0.861309	0.998653	0.194497	0.713319	0.479659	0.813634
Cluster-14873.36897	5.67888	0.23469	3.59057	0.000868607	0.0231346	0.353206	3.96816	0.000282305	0.0234101	0.116174	1.25639	0.216035	0.685422	-0.237032	-1.88236	0.0668435	0.847917	-0.0379551	-0.408916	0.684713	0.993093	-0.0384559	-0.412213	0.682315	0.903741
Cluster-1557.0	-4.18568	-2.86099	-3.59049	0.000868809	0.0231346	-2.3993	-2.21662	0.0322124	0.254671	-3.32269	-2.83331	0.00709389	0.19509	-0.923395	-0.577792	0.566541	0.975438	-2.16935	-1.92321	0.061364	0.807994	2.26384	1.98205	0.0541529	0.366874
Cluster-14873.30238	7.33805	0.166332	3.58975	0.000870687	0.0231742	0.132566	2.10133	0.0417538	0.285225	0.200097	3.03928	0.00410239	0.155501	0.0675306	0.753084	0.45567	0.968333	0.0389411	0.583232	0.562908	0.989428	-0.148841	-2.33328	0.0245791	0.251753
Cluster-14873.15876	6.02848	0.214281	3.5894	0.000871567	0.0231873	0.298679	3.67446	0.000679236	0.0375726	0.129883	1.53301	0.132896	0.579703	-0.168796	-1.46281	0.151086	0.905854	-0.0110899	-0.130049	0.897159	0.998653	-0.0153199	-0.179384	0.858513	0.963732
Cluster-14873.16508	6.11424	0.297327	3.58915	0.000872213	0.0231941	0.531827	4.71217	2.77785e-05	0.00680631	0.0628263	0.543952	0.589399	0.904603	-0.469001	-2.98381	0.00476333	0.594236	-0.17241	-1.48749	0.144479	0.881201	0.127363	1.02309	0.312217	0.706989
Cluster-14873.9903	-2.80948	-1.93566	-3.58896	0.000872681	0.0231962	-1.48527	-2.03375	0.0484328	0.303409	-2.38606	-2.91771	0.00568118	0.177898	-0.900787	-0.808701	0.42332	0.96422	0.719346	0.984354	0.330672	0.959075	-0.349309	-0.5148	0.609436	0.875027
Cluster-14873.3134	1.25766	-1.15894	-3.58761	0.000876134	0.0232257	-0.621946	-1.42887	0.160561	0.50942	-1.69594	-3.35192	0.00172538	0.109085	-1.07399	-1.56079	0.126203	0.891355	0.640846	1.47015	0.149096	0.882861	-0.231039	-0.558488	0.579526	0.86287
Cluster-14873.53275	0.619629	-1.88217	-3.58784	0.000875554	0.0232257	-1.55227	-2.1846	0.0346464	0.262992	-2.21208	-2.78716	0.00799859	0.204035	-0.659808	-0.610313	0.544997	0.972887	0.438888	0.68978	0.494189	0.983927	0.0392573	0.0627279	0.950286	0.988159
Cluster-1738.0	-4.64828	-2.53163	-3.58806	0.000874975	0.0232257	-4.40427	-4.59257	4.06239e-05	0.00806584	-0.658985	-0.639024	0.526335	0.883126	3.74528	2.66506	0.0109326	0.69653	0.449622	0.451123	0.65426	0.991378	2.90434	2.78091	0.00812892	0.135954
Cluster-23450.0	1.35024	-1.19622	-3.58814	0.000874774	0.0232257	-0.763242	-1.68339	0.0998425	0.414924	-1.62919	-3.37083	0.00163528	0.107943	-0.865951	-1.31483	0.195821	0.922168	-0.19555	-0.454606	0.651772	0.991309	-1.22659	-3.45569	0.00128341	0.0401969
Cluster-24053.0	-1.0298	-1.22643	-3.58762	0.000876097	0.0232257	-0.965428	-2.07512	0.044242	0.291462	-1.48744	-3.03571	0.00414226	0.156293	-0.52201	-0.78199	0.43868	0.967692	-0.175449	-0.391741	0.697263	0.994082	0.183401	0.411972	0.68249	0.903741
Cluster-9020.0	-3.74192	2.7757	3.588	0.000875127	0.0232257	2.40127	2.27848	0.0279361	0.237758	3.15013	2.9125	0.00576026	0.178626	0.74886	0.508689	0.613676	0.980741	1.58243	1.43866	0.157782	0.884881	-1.25429	-1.1708	0.248387	0.6553
Cluster-7832.4	-3.11658	-2.04282	-3.58745	0.000876532	0.0232259	-0.359809	-0.466369	0.643401	0.867858	-3.72584	-4.33526	9.12335e-05	0.0310402	-3.36603	-2.87511	0.00635779	0.621702	-1.28036	-1.62865	0.110992	0.857818	0.900651	1.13411	0.263285	0.667693
Cluster-11083.0	-3.10597	-2.18544	-3.58719	0.000877209	0.0232336	-2.30763	-2.77965	0.00815552	0.133622	-2.06324	-2.51474	0.0158967	0.267601	0.244384	0.219457	0.827375	0.991848	-1.33377	-1.8199	0.0760252	0.822573	2.36248	2.78385	0.00806743	0.135268
Cluster-14873.19537	-2.40178	3.37947	3.5886	0.000877839	0.0232399	2.27193	1.90487	0.0638173	0.343056	4.487	2.57653	0.013672	0.252972	2.21507	0.956474	0.34443	0.952872	0.0581116	0.0238419	0.981094	0.999367	3.27749	1.33872	0.188026	0.596944
Cluster-14873.42492	1.78931	-2.00426	-3.58672	0.000878405	0.0232445	-2.21222	-2.90989	0.00580015	0.113903	-1.7963	-2.22996	0.031244	0.344768	0.415926	0.37895	0.706666	0.9838	0.666791	1.04812	0.300675	0.948244	-0.8763	-1.62884	0.11095	0.493048
Cluster-14873.851	-3.38136	-2.26222	-3.58569	0.000881058	0.023294	-2.08095	-2.42425	0.0198001	0.203012	-2.44348	-2.68944	0.0102774	0.225746	-0.362531	-0.292857	0.771098	0.988105	0.00141327	0.00174755	0.998614	0.999658	-0.534823	-0.713871	0.479321	0.813325
Cluster-15056.0	-3.22926	-2.37713	-3.58575	0.000880898	0.023294	-2.80576	-3.1154	0.00333473	0.0873727	-1.9485	-1.99886	0.0522315	0.415934	0.85726	0.645318	0.52229	0.971968	0.445481	0.500586	0.619319	0.989466	-0.032295	-0.0397498	0.968484	0.992442
Cluster-14873.17486	6.58213	0.188177	3.58551	0.000881523	0.023296	0.276235	3.86549	0.000384813	0.0278732	0.100118	1.34483	0.186017	0.65058	-0.176117	-1.73698	0.0898426	0.869495	0.0271177	0.365509	0.716597	0.995078	-0.120984	-1.65329	0.105853	0.484024
Cluster-14873.15459	6.69191	0.293255	3.585	0.000882828	0.0233098	0.553056	4.96259	1.2448e-05	0.00480483	0.0334547	0.293258	0.770793	0.959168	-0.519601	-3.34685	0.00175034	0.484053	-0.333001	-2.83291	0.00710145	0.605187	-0.0650059	-0.55607	0.581163	0.863478
Cluster-14873.25614	6.06921	0.181042	3.58506	0.000882661	0.0233098	0.222656	3.23853	0.002373	0.0733585	0.139429	1.94086	0.0591192	0.437204	-0.0832273	-0.850558	0.399918	0.963265	0.0426061	0.591971	0.557096	0.988656	-0.0888312	-1.25416	0.216833	0.627014
Cluster-14873.12652	5.02116	0.445534	3.58456	0.000883963	0.0233294	0.34799	2.05809	0.0459272	0.296552	0.543079	3.02668	0.00424453	0.15795	0.195088	0.797944	0.429466	0.966129	0.0888995	0.469239	0.641366	0.989996	-0.20896	-1.18016	0.244688	0.652236
Cluster-14873.16901	8.0488	0.157468	3.58396	0.000885507	0.0233598	0.191632	3.20283	0.00262071	0.0775147	0.123304	1.9835	0.053985	0.422152	-0.0683273	-0.8071	0.424232	0.964229	0.0171685	0.275246	0.784499	0.997431	-0.182383	-3.03489	0.00415139	0.0901465
Cluster-14873.55369	7.16697	0.372833	3.58349	0.000886719	0.0233814	0.608361	4.29134	0.000104608	0.0135538	0.137305	0.952307	0.34648	0.793617	-0.471056	-2.40159	0.020905	0.745149	-0.211102	-1.43263	0.159488	0.887118	-0.140912	-0.94769	0.348798	0.733838
Cluster-14873.29703	7.22595	0.174649	3.58301	0.000887956	0.023383	0.251956	3.79459	0.000475774	0.0312862	0.0973408	1.42456	0.161796	0.620574	-0.154616	-1.66225	0.104034	0.877493	-0.21028	-2.99204	0.00465933	0.559693	0.0206441	0.29257	0.771316	0.93669
Cluster-14873.62134	-3.33585	-3.87463	-3.58311	0.000887697	0.023383	-4.61546	-3.17026	0.00286787	0.0814011	-3.13381	-1.84202	0.0726591	0.469815	1.48164	0.64054	0.525359	0.9723	-0.188429	-0.119572	0.905402	0.998725	0.774673	0.58222	0.563583	0.855257
Cluster-14873.8647	-3.35275	-2.80486	-3.58304	0.000887888	0.023383	-2.50496	-2.34831	0.0237245	0.220655	-3.10476	-2.87319	0.00638986	0.187138	-0.599798	-0.40812	0.685293	0.983349	-0.278413	-0.31289	0.755939	0.995991	-1.49398	-1.81349	0.0770248	0.42987
Cluster-14873.70784	-3.50913	2.38949	3.58242	0.000889484	0.0234128	1.88745	2.07649	0.0441085	0.291216	2.89154	3.16361	0.00292101	0.135112	1.00408	0.808163	0.423626	0.96422	0.321452	0.330918	0.742379	0.995863	2.24259	1.93943	0.0592982	0.382137
Cluster-14873.45227	4.72554	0.455836	3.58205	0.000890452	0.0234176	0.47139	2.72086	0.00948647	0.143224	0.440282	2.43135	0.0194649	0.287293	-0.031108	-0.126119	0.90025	0.994746	-0.0378633	-0.20037	0.842174	0.998653	0.155047	0.809553	0.422836	0.781173
Cluster-14873.58539	0.102974	1.16179	3.58218	0.000890114	0.0234176	1.1678	2.64662	0.0114536	0.156052	1.15578	2.47224	0.0176333	0.278057	-0.0120231	-0.0188748	0.985032	0.998967	-0.666569	-1.2507	0.218082	0.92143	0.654983	1.24405	0.220493	0.630298
Cluster-14873.19354	4.28317	-1.22159	-3.58117	0.000892738	0.0234499	-1.30476	-2.8344	0.00707375	0.12391	-1.13843	-2.14993	0.0374642	0.36821	0.166324	0.23084	0.818579	0.991402	0.355923	0.759961	0.451593	0.978656	-1.13621	-3.39114	0.0015435	0.0455854
Cluster-14873.2234	-3.07498	-2.26974	-3.58112	0.000892861	0.0234499	-1.48744	-1.72522	0.0919627	0.40125	-3.05204	-3.33346	0.00181787	0.111698	-1.5646	-1.25412	0.216847	0.924883	-1.50625	-1.77696	0.0829392	0.828373	-1.64019	-2.32167	0.0252585	0.255329
Cluster-14873.42289	1.0696	-1.38886	-3.58114	0.00089281	0.0234499	-0.902824	-1.71239	0.0943221	0.405203	-1.87489	-3.31613	0.00190901	0.11292	-0.972067	-1.26165	0.214153	0.924486	-0.195957	-0.41456	0.680609	0.992875	0.343661	0.689134	0.494592	0.821354
Cluster-14873.60743	3.41818	-1.52987	-3.58055	0.000894361	0.0234789	-1.80977	-3.12657	0.00323425	0.085932	-1.24997	-1.93663	0.0596505	0.438762	0.559801	0.636704	0.52783	0.972421	0.112923	0.198027	0.843995	0.998653	0.640212	1.14075	0.260544	0.665567
Cluster-23942.0	-1.67821	-1.4758	-3.58036	0.000894832	0.023481	-0.542753	-0.969962	0.337711	0.685657	-2.40885	-3.9427	0.000304932	0.0540788	-1.8661	-2.24138	0.0304349	0.77716	-0.771654	-1.37301	0.177158	0.900037	0.504623	0.896377	0.375246	0.752032
Cluster-14873.14103	5.98007	0.293153	3.58015	0.000895385	0.0234851	0.52079	4.66755	3.20199e-05	0.00720224	0.065515	0.579213	0.565591	0.895601	-0.455275	-2.95935	0.00508549	0.601224	-0.131774	-1.18221	0.243883	0.928178	0.0377021	0.317808	0.752231	0.929956
Cluster-14873.10972	4.60423	-1.85577	-3.58518	0.00089785	0.0235394	-1.00533	-1.43553	0.158828	0.507056	-2.70621	-3.42637	0.00141718	0.101907	-1.70088	-1.58141	0.121576	0.889753	-0.575545	-1.05601	0.297233	0.948244	0.829006	1.21059	0.23308	0.642381
Cluster-14873.36116	1.5048	-1.24253	-3.57877	0.000898999	0.0235592	-1.3996	-2.95837	0.00509877	0.108236	-1.08546	-2.32724	0.0249308	0.313557	0.314143	0.496361	0.622271	0.98087	-0.0162391	-0.0421781	0.96656	0.999311	0.00964228	0.0237374	0.981176	0.995339
Cluster-14873.19380	7.83408	0.229882	3.57844	0.000899873	0.0235613	0.246745	2.82172	0.00731174	0.125978	0.213019	2.32195	0.025242	0.315803	-0.033726	-0.269863	0.788609	0.988833	0.0569066	0.608327	0.546301	0.987297	-0.273051	-3.15199	0.003016	0.0730075
Cluster-14873.50218	-3.34912	-1.90837	-3.57858	0.000899487	0.0235613	-1.26109	-1.74031	0.0892499	0.396149	-2.55566	-3.26846	0.00218259	0.120345	-1.29457	-1.21491	0.2313	0.928412	0.508829	0.742069	0.462244	0.979893	0.0169935	0.0247476	0.980375	0.9952
Cluster-14873.15886	8.32629	0.160127	3.57821	0.000900466	0.0235665	0.199009	3.26536	0.00220164	0.0707424	0.121246	1.91928	0.061875	0.44461	-0.077763	-0.90399	0.371242	0.958956	-0.0486198	-0.756532	0.453623	0.97914	-0.0810484	-1.27658	0.208881	0.618559
Cluster-14873.22000	-1.14353	-2.1781	-3.57777	0.000901612	0.0235757	-3.11024	-3.75125	0.000541262	0.0335585	-1.24595	-1.45081	0.154384	0.61048	1.86429	1.59424	0.118506	0.888356	0.617815	0.820017	0.416913	0.975309	-1.05819	-1.66172	0.104141	0.481002
Cluster-14873.8802	-1.03297	-1.92946	-3.57779	0.000901579	0.0235757	-1.39085	-1.89918	0.0645387	0.344723	-2.46808	-3.0985	0.00349246	0.145821	-1.07723	-0.992401	0.32678	0.952398	1.12869	1.76863	0.0843386	0.828373	-0.590666	-0.946195	0.349551	0.734326
Cluster-14873.9590	-3.37893	-2.41698	-3.57621	0.000905742	0.0236733	-2.37051	-2.57592	0.0136693	0.168923	-2.46345	-2.56952	0.0138884	0.254694	-0.0929425	-0.0711803	0.943598	0.99588	-0.509246	-0.593233	0.556259	0.988656	0.739456	0.862904	0.393172	0.763766
Cluster-10256.0	-3.45603	-2.24232	-3.57594	0.000906448	0.0236814	-1.29946	-1.52512	0.134849	0.472846	-3.18518	-3.46285	0.00125728	0.0969666	-1.88572	-1.50437	0.140094	0.89873	-1.45935	-1.71194	0.0944071	0.837626	1.14995	1.34214	0.18688	0.595606
Cluster-14873.23635	6.74027	0.286685	3.57444	0.000910422	0.0237748	0.265295	2.42848	0.0195998	0.201724	0.308075	2.73073	0.00924977	0.21768	0.0427799	0.278515	0.782007	0.988724	0.112909	0.99621	0.324948	0.957023	-0.086548	-0.764604	0.448853	0.795584
Cluster-14873.45216	-3.43681	-1.75274	-3.57387	0.000911915	0.0238033	-1.8637	-2.7913	0.00791328	0.131727	-1.64179	-2.35176	0.0235317	0.306889	0.221915	0.233373	0.816624	0.991189	-0.23409	-0.360433	0.72036	0.995418	0.516714	0.808276	0.423562	0.781363
Cluster-14617.0	-3.5393	2.87295	3.57314	0.000913869	0.023811	4.84354	4.42844	6.81632e-05	0.0110284	0.902361	0.875742	0.386234	0.817203	-3.94118	-2.83691	0.00702751	0.639783	-2.40598	-2.32685	0.0249534	0.734331	1.55335	1.22213	0.228586	0.637739
Cluster-14873.13398	6.64757	0.200533	3.5732	0.000913715	0.023811	0.210735	2.75696	0.00864723	0.136784	0.190332	2.4076	0.0206067	0.293578	-0.0204025	-0.189545	0.850594	0.993002	-0.0892011	-1.1042	0.275897	0.940958	-0.0387074	-0.485976	0.629552	0.883028
Cluster-14873.29324	1.11001	-0.828392	-3.57357	0.000912714	0.023811	-0.851825	-2.69876	0.0100368	0.147265	-0.804959	-2.44733	0.0187295	0.283899	0.0468663	0.10462	0.917184	0.995645	0.0868078	0.293636	0.770506	0.996034	0.702355	2.14802	0.037625	0.310491
Cluster-14873.6809	-1.9259	-1.94272	-3.57311	0.000913942	0.023811	-1.82726	-2.46616	0.0178952	0.193337	-2.05818	-2.79444	0.00784913	0.202551	-0.230921	-0.23087	0.818556	0.991402	-1.4592	-2.21951	0.0320001	0.76292	0.882349	1.28466	0.20607	0.615553
Cluster-23581.0	-1.91301	-1.61518	-3.57301	0.000914207	0.023811	-1.68724	-2.74007	0.00903084	0.140281	-1.54312	-2.43226	0.0194226	0.287073	0.144119	0.166864	0.868291	0.993002	-1.08194	-1.78304	0.0819289	0.828373	-0.254587	-0.46249	0.646157	0.889667
Cluster-14873.69338	-2.48348	-2.00942	-3.5727	0.000915046	0.0238224	-2.03288	-2.66495	0.0109356	0.152789	-1.98595	-2.36086	0.0230308	0.304145	0.0469243	0.0409406	0.96754	0.998037	-0.0150821	-0.0189752	0.984952	0.999367	0.427333	0.571581	0.570703	0.858804
Cluster-14873.32572	5.4318	-0.917873	-3.57203	0.000916815	0.023858	-1.06297	-3.03842	0.00411194	0.0963135	-0.772773	-2.30694	0.026145	0.320369	0.290199	0.640808	0.525186	0.972192	-0.146341	-0.552696	0.58345	0.989457	0.106769	0.37164	0.71206	0.914575
Cluster-14873.42097	7.86254	0.31734	3.57152	0.000918186	0.0238833	0.36103	2.982	0.00478648	0.104544	0.27365	2.22327	0.0317258	0.347107	-0.0873802	-0.521863	0.604552	0.97987	-0.203207	-1.57481	0.122929	0.868158	-0.0375212	-0.293914	0.770295	0.936365
Cluster-14873.13106	6.16384	0.205788	3.5706	0.000920655	0.023937	0.302142	3.84919	0.000404105	0.0284799	0.109433	1.34679	0.185391	0.649792	-0.192708	-1.74178	0.0889898	0.867036	-0.0804499	-0.982785	0.331434	0.959335	-0.0469499	-0.573518	0.569403	0.857938
Cluster-14873.34546	2.23523	-0.698528	-3.57023	0.000921639	0.0239521	-0.616955	-2.31399	0.0257174	0.229476	-0.780101	-2.89953	0.00596132	0.181183	-0.163146	-0.445979	0.657941	0.98176	-0.391603	-1.60511	0.116087	0.863038	1.09773	3.70358	0.000623327	0.0236689
Cluster-14873.36498	-4.26585	-2.51447	-3.56954	0.00092348	0.0239895	-1.52963	-1.59724	0.117835	0.447185	-3.4993	-3.40973	0.00146386	0.103815	-1.96967	-1.40838	0.166499	0.909405	0.579341	0.687361	0.495696	0.983927	3.92177	3.46121	0.00126323	0.0397321
Cluster-14873.25893	4.13668	1.05306	3.56902	0.000924887	0.0240156	1.66991	4.16513	0.000154608	0.0165565	0.436215	1.00808	0.319286	0.772904	-1.2337	-2.09209	0.0426168	0.79471	0.160138	0.353434	0.72556	0.995418	-0.437989	-1.00697	0.319811	0.713166
Cluster-13729.0	-3.56267	-3.00591	-3.56832	0.000926777	0.0240527	-3.18397	-2.77409	0.00827349	0.134591	-2.82786	-2.41502	0.0202437	0.29205	0.356109	0.223511	0.824239	0.991766	-0.038529	-0.0393614	0.968792	0.999311	0.751183	0.737897	0.464748	0.804891
Cluster-14873.49391	-1.36177	-2.113	-3.56819	0.000927125	0.0240527	-1.76138	-2.18368	0.0347187	0.263307	-2.46461	-2.9623	0.00504554	0.169246	-0.703229	-0.620851	0.538108	0.972873	-0.8327	-1.15498	0.254734	0.932624	1.14924	1.46285	0.151077	0.553478
Cluster-14873.12206	6.15615	0.234029	3.56752	0.000928934	0.0240892	0.316848	3.54634	0.000987904	0.045953	0.151209	1.63548	0.109547	0.539446	-0.165639	-1.31576	0.19551	0.922168	-0.0436501	-0.469202	0.641392	0.989996	-0.0452207	-0.486108	0.629459	0.883028
Cluster-14873.42895	-2.57984	-4.7936	-3.56754	0.000932888	0.0241812	-3.2486	-1.79039	0.0807608	0.379818	-6.33861	-3.05155	0.0039788	0.153216	-3.09001	-1.09303	0.280749	0.943758	-3.96179	-2.11728	0.0403346	0.781833	3.14803	1.60886	0.115305	0.500348
Cluster-14873.46689	-2.05379	-1.98712	-3.56581	0.00093358	0.0241886	-0.783982	-1.03526	0.306568	0.660482	-3.19026	-3.90679	0.00033985	0.0562293	-2.40627	-2.16231	0.0364358	0.781512	0.189617	0.273677	0.785697	0.997431	-0.700563	-1.03656	0.305969	0.701784
Cluster-14873.12920	-2.9502	-3.26321	-3.56481	0.000936284	0.0242304	-3.47252	-2.78451	0.00805354	0.132756	-3.05391	-2.51063	0.0160575	0.26818	0.418604	0.253916	0.80082	0.98966	-1.46095	-1.44135	0.157024	0.884881	-0.870102	-0.94528	0.350013	0.734622
Cluster-14873.29137	4.20847	-0.980434	-3.5649	0.000936049	0.0242304	-0.832664	-2.22686	0.0314662	0.252352	-1.1282	-2.81753	0.00739191	0.197752	-0.29554	-0.541613	0.590994	0.978409	-0.119504	-0.33528	0.73911	0.995823	-0.342694	-1.08003	0.286396	0.685729
Cluster-14873.40090	-0.695704	-1.79015	-3.56476	0.000936415	0.0242304	-1.81172	-2.64889	0.0113884	0.155698	-1.76859	-2.49872	0.0165321	0.271687	0.0431255	0.0447478	0.964524	0.998037	-0.628339	-0.992644	0.326662	0.957782	0.127177	0.213213	0.83221	0.955899
Cluster-15920.4	-4.3299	1.76521	3.56373	0.000939226	0.0242926	2.68187	3.97487	0.000276619	0.0232212	0.848543	1.29599	0.202172	0.670005	-1.83333	-2.06731	0.0450076	0.798251	-0.26485	-0.428145	0.670769	0.99237	2.70969	3.28806	0.00206587	0.0559792
Cluster-14873.21602	6.23227	0.29667	3.56333	0.000940319	0.0243103	0.489154	4.31213	9.80531e-05	0.0132684	0.104186	0.900371	0.373142	0.81066	-0.384968	-2.4451	0.0188307	0.743572	-0.131149	-1.1354	0.262752	0.936148	0.0166018	0.138586	0.890451	0.972753
Cluster-14873.13568	5.65676	0.249887	3.56192	0.000944184	0.024389	0.277241	2.90095	0.0059389	0.115293	0.222533	2.26519	0.0288094	0.333563	-0.0547076	-0.409106	0.684575	0.983012	-0.235051	-2.31282	0.0257879	0.739193	0.0230988	0.229822	0.819365	0.952007
Cluster-14873.31493	4.8943	0.327238	3.56195	0.000944103	0.024389	0.413147	3.30119	0.001991	0.0664665	0.241329	1.87599	0.0677343	0.458701	-0.171818	-0.98123	0.332191	0.952398	0.0591288	0.463208	0.645646	0.990872	-0.109144	-0.847696	0.401492	0.768966
Cluster-8764.0	-3.1335	-2.29624	-3.56123	0.000946075	0.0244273	-2.09122	-2.38932	0.0215258	0.211015	-2.50126	-2.61474	0.0124085	0.244637	-0.410038	-0.314554	0.754683	0.98735	-0.00881997	-0.0101311	0.991965	0.999367	-0.0537471	-0.0669343	0.946957	0.986853
Cluster-14873.31974	6.05521	0.2598	3.56096	0.000946822	0.024436	0.341063	3.43367	0.00136704	0.0544077	0.178536	1.72039	0.0928446	0.509079	-0.162528	-1.14981	0.256835	0.939183	-0.0965885	-0.904527	0.370961	0.968714	0.00560236	0.052758	0.958179	0.989815
Cluster-8368.0	-3.23901	-1.81958	-3.56067	0.000947618	0.0244366	-1.44196	-2.07326	0.0444236	0.291683	-2.1972	-3.0024	0.00453144	0.162043	-0.755244	-0.757526	0.453034	0.968333	1.06892	1.72534	0.0919417	0.833918	1.01578	1.46021	0.151796	0.554091
Cluster-8653.0	-2.90768	-1.91326	-3.56066	0.000947666	0.0244366	-1.76802	-2.42055	0.0199767	0.203981	-2.0585	-2.625	0.0120935	0.242551	-0.290489	-0.271826	0.78711	0.988749	1.08822	1.59207	0.118992	0.865527	-1.15186	-1.84244	0.0725953	0.418992
Cluster-14873.43297	6.29697	0.215092	3.56003	0.000949403	0.0244708	0.248758	3.02199	0.00429855	0.0983611	0.181427	2.15491	0.0370474	0.366847	-0.0673312	-0.587675	0.559949	0.974867	-0.0912762	-1.07814	0.287227	0.944223	-0.0164492	-0.191894	0.848765	0.960314
Cluster-14423.0	-3.79523	1.72822	3.55897	0.000952326	0.0245355	3.28553	4.96579	1.23201e-05	0.00480483	0.170904	0.26329	0.793636	0.963866	-3.11463	-3.53799	0.00101214	0.473558	-1.50879	-2.34485	0.0239187	0.730919	2.8542	3.39694	0.00151824	0.0451396
Cluster-14873.38269	5.85466	0.227492	3.55872	0.000953017	0.0245427	0.235438	2.7041	0.00990107	0.146128	0.219546	2.43907	0.0191067	0.285744	-0.0158924	-0.129674	0.897454	0.994432	-0.0135005	-0.148741	0.882482	0.998653	-0.163499	-1.86422	0.069408	0.411527
Cluster-14873.20085	9.17478	0.161727	3.55809	0.000954762	0.024577	0.232157	3.75191	0.000540197	0.0335551	0.0912983	1.40906	0.166302	0.627105	-0.140858	-1.59593	0.118126	0.888356	0.00141423	0.02153	0.982927	0.999367	-0.0187776	-0.275888	0.78401	0.940725
Cluster-16361.0	-3.30047	1.93299	3.5575	0.000956408	0.0246087	2.50152	3.37848	0.00160012	0.0591012	1.36445	1.86239	0.0696707	0.463131	-1.13707	-1.14335	0.259475	0.939328	-0.929484	-1.22608	0.227113	0.924689	2.69122	2.82672	0.00721701	0.12638
Cluster-14873.16444	5.78754	0.220316	3.55732	0.000956896	0.0246106	0.284319	3.37127	0.00163323	0.0595483	0.156314	1.78216	0.0820743	0.48965	-0.128005	-1.07162	0.290113	0.946181	-0.0554831	-0.624046	0.536028	0.987227	-0.0207801	-0.234918	0.815433	0.950989
Cluster-14873.12989	6.40218	0.237062	3.55637	0.000959555	0.0246465	0.264649	2.91439	0.00573138	0.113355	0.209475	2.24596	0.0301161	0.339605	-0.0551747	-0.434619	0.666101	0.981783	-0.0674743	-0.71537	0.478405	0.98196	0.00862872	0.0900808	0.928658	0.982664
Cluster-14873.13944	3.07577	-1.44601	-3.55622	0.000959977	0.0246465	-1.45799	-2.63252	0.0118673	0.158355	-1.43403	-2.50764	0.0161754	0.269189	0.0239565	0.0307693	0.975602	0.998619	0.276709	0.609317	0.545651	0.987227	-1.30878	-3.51858	0.00107066	0.0352585
Cluster-14873.19021	0.542254	-1.45488	-3.55661	0.000958866	0.0246465	-1.1123	-1.99949	0.0521611	0.312867	-1.79746	-3.02844	0.00422439	0.15767	-0.685162	-0.847148	0.401794	0.963265	0.223666	0.43259	0.667563	0.992154	-1.4639	-3.35171	0.00172643	0.0493222
Cluster-14873.34824	4.79977	0.360209	3.55608	0.000960361	0.0246465	0.363553	2.63555	0.0117773	0.157684	0.356864	2.49141	0.0168297	0.273876	-0.00668848	-0.0342892	0.972812	0.998619	0.0338337	0.231741	0.817883	0.998653	0.0465252	0.313614	0.755392	0.931142
Cluster-14873.35397	-0.788266	-1.50666	-3.5561	0.000960305	0.0246465	-2.01515	-3.49043	0.00116134	0.0503614	-0.998173	-1.70677	0.0953731	0.513809	1.01697	1.27857	0.208185	0.924302	-0.528314	-0.976237	0.33463	0.959769	-0.422779	-0.883375	0.382146	0.756544
Cluster-20096.1	-1.77541	-1.70691	-3.55553	0.00096189	0.0246751	-0.783567	-1.2032	0.23575	0.594323	-2.63026	-3.66988	0.000688467	0.0735133	-1.8467	-1.89098	0.0656533	0.84723	-0.370528	-0.570544	0.5714	0.989457	0.201495	0.318466	0.751736	0.929735
Cluster-14873.34371	6.59282	0.173486	3.55392	0.000966402	0.0247695	0.266823	4.01312	0.000246273	0.0215318	0.0801494	1.16622	0.250215	0.718313	-0.186674	-1.99495	0.0526735	0.815015	-0.128471	-1.84876	0.0716574	0.820115	0.0244708	0.346897	0.73043	0.92209
Cluster-14873.74513	-3.10008	-2.03053	-3.55406	0.000966004	0.0247695	-2.66901	-3.43102	0.00137743	0.0546385	-1.39206	-1.7161	0.0936355	0.509976	1.27695	1.1558	0.254402	0.937743	0.128265	0.171466	0.864695	0.998653	-0.0729537	-0.105099	0.916806	0.979752
Cluster-14873.55956	-0.826417	-1.84095	-3.55349	0.000967609	0.0247898	-0.830148	-1.18016	0.244687	0.602764	-2.85175	-3.72088	0.000592244	0.0690533	-2.0216	-1.93563	0.0597777	0.83686	-0.215412	-0.340834	0.734956	0.995429	0.00744101	0.0115429	0.990846	0.998036
Cluster-14873.14753	5.79037	0.278897	3.55273	0.000969737	0.0248336	0.398464	3.72733	0.000581042	0.0348024	0.15933	1.43496	0.158826	0.616668	-0.239135	-1.58151	0.121389	0.889753	-0.0485877	-0.432396	0.667703	0.992154	-0.0417991	-0.370762	0.71271	0.914928
Cluster-14873.60638	-3.96455	-3.47028	-3.55196	0.000971928	0.024879	-3.15155	-2.39651	0.0211602	0.2097	-3.78902	-2.46196	0.0180784	0.280167	-0.637468	-0.30467	0.762147	0.987383	-1.16223	-0.810714	0.422176	0.975309	1.7629	1.2954	0.202376	0.611741
Cluster-20457.0	-2.5674	-2.26262	-3.55153	0.000973135	0.0248992	-3.54632	-4.08585	0.000197239	0.0188234	-0.978932	-1.15506	0.254702	0.722759	2.56738	2.23485	0.030895	0.77716	0.59509	0.84303	0.404066	0.973287	0.449721	0.609753	0.545365	0.846322
Cluster-14873.22700	7.72427	0.165022	3.55105	0.000974485	0.0249128	0.19639	3.10281	0.00345162	0.0887347	0.133654	2.04221	0.0475489	0.401455	-0.0627359	-0.70404	0.485358	0.971005	-0.0835608	-1.25272	0.217354	0.920953	-0.0370708	-0.558525	0.579501	0.862868
Cluster-14873.56651	2.29317	-0.925613	-3.5509	0.000974921	0.0249128	-0.80784	-2.27516	0.0281517	0.238497	-1.04339	-3.02873	0.00422107	0.15767	-0.235545	-0.504821	0.616367	0.980741	-0.458791	-1.59821	0.117617	0.865527	-0.245458	-0.837089	0.407359	0.77233
Cluster-14873.62138	-2.20443	-3.7431	-3.55099	0.000974653	0.0249128	-5.01594	-3.49202	0.00115605	0.0502049	-2.47027	-1.70016	0.096619	0.516273	2.54567	1.28836	0.204791	0.923396	0.614055	0.539108	0.592706	0.989457	2.15732	1.62327	0.112138	0.494857
Cluster-14873.55906	-0.180861	-1.889	-3.54995	0.00097761	0.0249708	-1.75908	-2.43124	0.0194703	0.20126	-2.01892	-2.6096	0.0125689	0.245802	-0.259835	-0.246462	0.806545	0.990534	0.468726	0.735865	0.465971	0.980062	-0.169027	-0.27393	0.785504	0.941008
Cluster-14873.47949	1.12541	-1.24044	-3.54924	0.000979639	0.0250069	-1.05045	-2.2066	0.0329574	0.257033	-1.43043	-2.91274	0.00575654	0.178626	-0.379978	-0.568332	0.572886	0.97617	-0.242185	-0.601928	0.550511	0.98755	3.25499	3.95773	0.000291373	0.013725
Cluster-14873.5174	-2.36021	-2.53371	-3.54916	0.000979862	0.0250069	-3.50709	-3.60501	0.000832738	0.0422247	-1.56033	-1.61682	0.11353	0.546529	1.94675	1.4857	0.144951	0.900197	-0.928083	-1.07341	0.289316	0.944557	0.118639	0.149859	0.881605	0.969825
Cluster-14873.11723	-1.46208	-1.73095	-3.54875	0.000981016	0.0250256	-1.44076	-2.1707	0.0357528	0.267066	-2.02114	-2.88425	0.00620661	0.184035	-0.580379	-0.607893	0.546586	0.972887	0.0865253	0.142917	0.88705	0.998653	1.04297	1.55854	0.126735	0.518109
Cluster-14873.70984	-2.48949	-1.93693	-3.54808	0.000982936	0.0250638	-1.03213	-1.38933	0.172177	0.525577	-2.84174	-3.6272	0.000780389	0.0771833	-1.8096	-1.69535	0.0975347	0.873853	-0.18148	-0.272685	0.786454	0.997431	1.48596	1.90964	0.0631405	0.393983
Cluster-14873.18870	6.98094	0.282156	3.5478	0.000983744	0.0250737	0.313479	2.89356	0.00605603	0.116538	0.250833	2.25019	0.0298246	0.337748	-0.0626461	-0.412846	0.681855	0.982383	0.0545374	0.48798	0.628144	0.989488	-0.125874	-1.13394	0.263356	0.667726
Cluster-14873.42484	0.428749	-1.58561	-3.54702	0.000985973	0.025113	-1.34198	-2.20819	0.0328376	0.256939	-1.82924	-2.80794	0.00757881	0.200019	-0.487263	-0.548869	0.58605	0.977722	-0.328883	-0.56934	0.572209	0.989457	-0.730716	-1.51242	0.138039	0.535813
Cluster-14873.55592	-2.00085	-1.77584	-3.54696	0.000986131	0.025113	-1.14707	-1.68599	0.0993375	0.413863	-2.40462	-3.2773	0.00212919	0.11938	-1.25755	-1.25769	0.215567	0.924486	-0.296553	-0.452452	0.65331	0.991378	0.807428	1.17883	0.245213	0.652561
Cluster-14873.70302	-3.46635	-2.43831	-3.54647	0.000987532	0.025138	-1.12482	-1.2055	0.234868	0.593299	-3.75181	-3.67058	0.000687034	0.0735133	-2.62699	-1.88611	0.0663241	0.84723	0.136329	0.161543	0.872453	0.998653	2.96412	2.72556	0.00937312	0.146208
Cluster-14873.21904	7.83976	0.369383	3.54613	0.000988511	0.0251521	0.428711	3.02879	0.00422042	0.0974684	0.310055	2.03043	0.0487834	0.405428	-0.118656	-0.570186	0.57164	0.975875	0.37631	2.44466	0.0188506	0.706333	-0.545898	-3.97472	0.000276748	0.0131926
Cluster-14873.33326	2.71448	-0.536729	-3.54548	0.000990368	0.0251796	-0.534707	-2.59247	0.0131182	0.165865	-0.538751	-2.55675	0.0143346	0.256851	-0.00404433	-0.0141048	0.988814	0.999303	-0.0584312	-0.303982	0.762668	0.996034	-0.345256	-1.90515	0.0637378	0.395806
Cluster-14873.71784	-1.97328	-1.32289	-3.54546	0.000990437	0.0251796	-1.32457	-2.61634	0.0123586	0.161508	-1.32121	-2.37683	0.0221754	0.2997	0.00335239	0.00442593	0.99649	0.999777	0.0551086	0.103718	0.917895	0.998725	0.556698	1.08396	0.28467	0.684977
Cluster-14873.41878	-0.961441	-1.62398	-3.54481	0.000992319	0.0252167	-1.61936	-2.60022	0.0128669	0.164151	-1.6286	-2.43707	0.0191989	0.285816	-0.00923985	-0.0101462	0.991953	0.999351	0.560388	0.96765	0.338851	0.960216	-0.141761	-0.254153	0.800638	0.94574
Cluster-14873.13621	2.5968	-1.30387	-3.54428	0.00099384	0.025223	-1.18508	-2.37959	0.0220299	0.213452	-1.42267	-2.54541	0.0147416	0.260287	-0.237595	-0.312121	0.756519	0.987383	0.358971	0.774153	0.443249	0.976619	0.309887	0.661803	0.511773	0.830185
Cluster-14873.31922	5.15439	0.24231	3.54433	0.000993695	0.025223	0.144258	1.54987	0.128801	0.464214	0.340362	3.50041	0.00112838	0.0909114	0.196104	1.48069	0.146278	0.90087	0.17589	1.79715	0.0796249	0.824067	-0.179433	-1.91467	0.0624773	0.392122
Cluster-14873.60222	-3.65918	-3.26507	-3.54452	0.000993136	0.025223	-2.98163	-2.38575	0.0217097	0.211769	-3.5485	-2.58386	0.0134023	0.250669	-0.56687	-0.302927	0.763466	0.987609	-3.16231	-2.25904	0.029222	0.751891	1.8882	1.50147	0.140841	0.539733
Cluster-14873.14082	5.94481	0.240601	3.5434	0.000996378	0.0252659	0.328232	3.54968	0.000978387	0.045802	0.152971	1.59312	0.118756	0.555395	-0.175261	-1.34034	0.187461	0.91768	-0.0472144	-0.487003	0.628831	0.989488	0.0920547	0.918607	0.363634	0.744552
Cluster-9261.1	-3.4126	-1.74331	-3.54341	0.000996347	0.0252659	-1.69626	-2.5363	0.0150764	0.177891	-1.79037	-2.49422	0.0167146	0.273103	-0.0941057	-0.0962043	0.923824	0.995645	0.668956	1.03138	0.308364	0.951027	0.832815	1.25086	0.218022	0.628226
Cluster-14477.0	-2.06413	-1.24876	-3.54264	0.000998576	0.0253109	-0.764539	-1.59453	0.11844	0.44814	-1.73298	-3.40047	0.00150304	0.104953	-0.968437	-1.39458	0.170596	0.911576	-0.619746	-1.28315	0.206592	0.915268	0.453473	0.950379	0.347447	0.732626
Cluster-14873.7967	-3.57337	-1.85726	-3.54225	0.000999702	0.0253286	-1.35277	-1.89397	0.0652456	0.346625	-2.36176	-3.21631	0.00252437	0.128025	-1.00899	-1.00946	0.318632	0.950916	-0.770457	-1.16627	0.250197	0.931656	1.00467	1.44224	0.156774	0.56061
Cluster-14873.57127	6.2247	0.215106	3.54118	0.00100281	0.0253965	0.360374	4.35732	8.51644e-05	0.0122777	0.0698373	0.809302	0.422979	0.835936	-0.290537	-2.47195	0.0176456	0.736759	-0.0585113	-0.673991	0.504071	0.985276	0.0591256	0.665909	0.509171	0.828783
Cluster-14873.23687	0.025608	-1.56754	-3.53932	0.00100823	0.0255231	-1.52701	-2.53169	0.0152484	0.178894	-1.60806	-2.57066	0.0138489	0.254573	-0.0810476	-0.0951466	0.924658	0.995645	-0.477337	-0.852584	0.398806	0.972462	-0.206435	-0.396957	0.693442	0.907869
Cluster-14873.53830	-3.10472	-2.96877	-3.53891	0.00100943	0.0255252	-3.81215	-3.33581	0.00180583	0.0630611	-2.1254	-1.80983	0.0776012	0.48001	1.68675	1.0552	0.297464	0.946517	-1.20212	-1.09811	0.278515	0.941491	2.14566	1.90479	0.0637861	0.395896
Cluster-14873.7480	2.17626	-1.09227	-3.53905	0.00100903	0.0255252	-1.08271	-2.57428	0.0137253	0.169228	-1.10184	-2.63985	0.0116504	0.238445	-0.0191369	-0.0337669	0.973226	0.998619	-0.508839	-1.39451	0.17062	0.895389	-0.52781	-1.55307	0.128035	0.519764
Cluster-24047.0	-2.82651	-2.61535	-3.53885	0.0010096	0.0255252	-3.51754	-3.50515	0.00111305	0.0490533	-1.71316	-1.56842	0.124412	0.565544	1.80437	1.21221	0.232319	0.928412	1.15841	1.17656	0.246108	0.929185	-0.559148	-0.647971	0.520589	0.834908
Cluster-14873.8381	-0.984206	-2.05412	-3.53861	0.00101032	0.0255325	-1.94523	-2.4699	0.0177338	0.192406	-2.16302	-2.49951	0.0165002	0.271537	-0.217787	-0.184696	0.854372	0.993002	0.621467	0.848764	0.400904	0.972465	-0.343485	-0.508255	0.613978	0.877038
Cluster-14873.24241	-0.974706	-1.68673	-3.53703	0.00101496	0.0256278	-1.96103	-3.01964	0.00432592	0.0986123	-1.41243	-2.0956	0.0422876	0.382997	0.548601	0.597719	0.55329	0.974127	0.372543	0.633137	0.530134	0.987227	-0.154557	-0.271395	0.787439	0.941562
Cluster-22325.0	-0.728202	-3.72547	-3.53708	0.0010148	0.0256278	-3.74739	-2.61078	0.0125318	0.162456	-3.70355	-2.58422	0.0133903	0.250669	0.0438394	0.0225163	0.982144	0.998873	-0.705159	-0.689562	0.494325	0.983927	1.45164	1.19555	0.238689	0.647186
Cluster-17747.2	-3.16997	1.4995	3.53669	0.00101595	0.0256421	1.59475	2.76337	0.00850545	0.135955	1.40425	2.31725	0.0255219	0.317442	-0.190503	-0.230762	0.818638	0.991402	0.89097	1.43959	0.15752	0.884881	2.72638	3.51032	0.00109655	0.035932
Cluster-14873.14814	7.82725	0.158632	3.53587	0.00101837	0.0256921	0.278525	4.55836	4.52696e-05	0.0086606	0.0387388	0.612419	0.543617	0.888348	-0.239786	-2.78399	0.00806433	0.662465	-0.131916	-2.05802	0.0459345	0.788927	-0.0495793	-0.773859	0.44342	0.79198
Cluster-14873.63565	-3.07675	-2.32099	-3.53566	0.00101901	0.0256975	-1.23432	-1.38265	0.1742	0.527965	-3.40766	-3.57754	0.000902235	0.0827616	-2.17334	-1.67441	0.101606	0.877148	-1.48439	-1.70865	0.0950198	0.837897	1.8004	1.92615	0.0609852	0.387966
Cluster-21462.2	-2.66937	1.42888	3.53484	0.00102142	0.0257474	0.123318	0.224599	0.823399	0.942313	2.73445	4.59182	4.07208e-05	0.0241316	2.61113	3.21754	0.00251579	0.523416	1.8978	3.0026	0.00452905	0.558026	1.70976	2.48281	0.0171859	0.207303
Cluster-14873.11322	2.75161	-0.649485	-3.53462	0.00102206	0.0257527	-0.618879	-2.47394	0.0175605	0.191143	-0.680092	-2.6	0.0128741	0.248066	-0.0612126	-0.171804	0.864431	0.993002	0.00872567	0.0365281	0.971037	0.999311	0.307068	1.24116	0.221549	0.631381
Cluster-14873.37024	0.498143	-1.26407	-3.53368	0.00102486	0.0258124	-1.44255	-2.96228	0.00504585	0.107602	-1.08559	-2.12879	0.0392806	0.374862	0.356961	0.513869	0.610082	0.980705	0.126083	0.274396	0.785148	0.997431	0.236582	0.520909	0.605212	0.873279
Cluster-9507.0	-2.74938	-1.70922	-3.53314	0.00102647	0.0258418	-1.62233	-2.46527	0.0179339	0.193439	-1.79611	-2.57	0.0138716	0.254694	-0.173782	-0.182489	0.856091	0.993002	-0.680582	-1.01684	0.315148	0.953635	0.116097	0.186357	0.853077	0.96181
Cluster-11107.1	-2.08961	-1.31096	-3.53276	0.0010276	0.0258509	-1.47081	-2.91694	0.00569279	0.113179	-1.15112	-2.11467	0.0405358	0.37905	0.319686	0.430946	0.668748	0.982289	0.876635	1.77426	0.0833897	0.828373	0.0157042	0.0327185	0.974057	0.993939
Cluster-14873.40245	1.02501	-0.972476	-3.53243	0.00102856	0.0258509	-1.03319	-2.76336	0.00850575	0.135955	-0.911767	-2.24486	0.0301929	0.339926	0.121419	0.219369	0.827443	0.991874	0.343098	0.909297	0.368468	0.968714	-0.515619	-1.55539	0.127481	0.519234
Cluster-14873.55299	0.502055	-0.98087	-3.53257	0.00102816	0.0258509	-1.09172	-2.89444	0.00604201	0.116346	-0.870017	-2.12889	0.0392714	0.374861	0.221705	0.39809	0.692614	0.983697	0.460725	1.21812	0.230089	0.924783	-0.741668	-2.2613	0.0290698	0.273952
Cluster-14873.66856	-4.59501	1.95555	3.53271	0.00102775	0.0258509	1.74198	2.31351	0.0257465	0.229655	2.16911	2.71014	0.00974964	0.221225	0.427122	0.391643	0.697335	0.983697	0.164966	0.190303	0.850004	0.998653	2.1987	2.26996	0.0284934	0.271309
Cluster-14873.55737	0.882559	-1.66687	-3.53226	0.00102909	0.0258531	-1.35607	-2.11397	0.040599	0.281667	-1.97768	-2.87204	0.00640927	0.187338	-0.621612	-0.662429	0.511375	0.971663	0.37807	0.693291	0.492007	0.983927	-0.05633	-0.101239	0.919851	0.980195
Cluster-14873.32681	6.72306	0.256851	3.53163	0.00103098	0.0258897	0.360383	3.6408	0.000749885	0.0398905	0.15332	1.47208	0.148578	0.603335	-0.207063	-1.4593	0.152044	0.905854	-0.00502251	-0.0472297	0.962558	0.999025	-0.0822307	-0.786799	0.43589	0.788147
Cluster-14873.13710	-0.833246	-3.35979	-3.53118	0.00103232	0.0259124	-1.45641	-1.12354	0.267695	0.624675	-5.26316	-3.96614	0.000284037	0.0522997	-3.80675	-2.10789	0.0411511	0.792251	-0.575683	-0.708799	0.48243	0.982201	-0.274302	-0.28026	0.780677	0.939852
Cluster-14873.17126	7.61829	0.22562	3.52993	0.00103604	0.0259643	0.262289	3.01544	0.00437518	0.0990974	0.188951	2.0607	0.0456659	0.395138	-0.0733378	-0.587063	0.560356	0.974867	0.116773	1.26259	0.213817	0.919578	-0.262648	-3.03908	0.00410462	0.0894217
Cluster-14873.18219	7.42792	0.25799	3.53005	0.00103569	0.0259643	0.258984	2.60551	0.0126981	0.163146	0.256997	2.42727	0.019657	0.288769	-0.00198624	-0.0137669	0.989082	0.999303	0.0793469	0.723799	0.473268	0.980884	-0.278559	-2.78324	0.00808	0.135394
Cluster-14873.34549	5.01838	0.224141	3.5298	0.00103644	0.0259643	0.222414	2.57145	0.013822	0.169618	0.225869	2.53157	0.0152531	0.263773	0.00345422	0.0284376	0.97745	0.998619	0.00801125	0.0896825	0.928973	0.998748	0.0247843	0.274738	0.784887	0.940871
Cluster-14873.44880	-0.10148	-1.77852	-3.53004	0.00103574	0.0259643	-1.3064	-1.91317	0.0626737	0.339792	-2.25064	-2.96818	0.00496689	0.168285	-0.944234	-0.914066	0.365986	0.95774	0.410429	0.653838	0.516839	0.986681	0.632263	0.938059	0.353667	0.73761
Cluster-14873.740	-3.36581	-1.66096	-3.52976	0.00103656	0.0259643	-1.09027	-1.70302	0.0960789	0.408143	-2.23166	-3.29064	0.00205092	0.117711	-1.14138	-1.23519	0.223737	0.926457	-0.467536	-0.747581	0.458947	0.979893	0.362356	0.584174	0.56228	0.854791
Cluster-14873.39661	-4.41097	-2.74433	-3.52829	0.001041	0.0260643	-3.04505	-2.88121	0.00625655	0.117876	-2.4436	-2.14155	0.0381754	0.370301	0.60145	0.386789	0.700898	0.983697	-0.700785	-0.657197	0.514699	0.98596	1.27807	1.24263	0.221011	0.630795
Cluster-11245.0	-1.55216	-1.40222	-3.52809	0.00104159	0.0260681	-0.910725	-1.68292	0.0999343	0.415074	-1.89372	-3.35659	0.00170271	0.108543	-0.983	-1.27927	0.207941	0.924302	-0.629684	-1.2464	0.219639	0.92143	0.707375	1.3192	0.194367	0.604129
Cluster-14873.12711	5.52013	0.228628	3.52769	0.00104279	0.0260872	0.232052	2.63229	0.0118742	0.158375	0.225203	2.40334	0.0208173	0.294218	-0.00684857	-0.0536374	0.957483	0.997158	0.0142181	0.146853	0.883962	0.998653	-0.0693505	-0.749246	0.457954	0.80084
Cluster-14873.59320	0.435677	-1.42903	-3.52724	0.00104415	0.0261104	-1.4725	-2.66825	0.0108447	0.152035	-1.38556	-2.43572	0.0192614	0.28592	0.0869445	0.112271	0.911152	0.995267	0.189341	0.394008	0.695602	0.993847	-0.101276	-0.213303	0.83214	0.955875
Cluster-14873.57156	1.78311	-0.621609	-3.5268	0.00104548	0.0261326	-0.731006	-3.05755	0.00390429	0.0940379	-0.512212	-1.94572	0.0585131	0.435513	0.218795	0.609975	0.545219	0.972887	0.448865	1.78421	0.0817354	0.828373	-1.19028	-6.03825	3.71426e-07	8.34517e-05
Cluster-14873.9364	5.1407	0.22407	3.52604	0.00104779	0.0261793	0.239192	2.76499	0.00847007	0.135895	0.208949	2.30606	0.0261988	0.320665	-0.0302438	-0.245037	0.807641	0.990604	0.10603	1.1667	0.250022	0.931597	-0.211899	-2.43214	0.0194279	0.222581
Cluster-14873.43828	-0.384778	-1.27181	-3.52568	0.00104888	0.0261957	-1.65233	-3.36214	0.0016761	0.0600813	-0.891289	-1.77136	0.0838783	0.492614	0.761044	1.11139	0.272827	0.943221	-0.0660038	-0.143711	0.886428	0.998653	-0.534725	-1.28473	0.206044	0.615553
Cluster-13422.0	-0.572605	-1.37554	-3.52434	0.00105297	0.0262774	-0.835257	-1.57946	0.121857	0.453602	-1.91582	-3.25351	0.0022758	0.122848	-1.08056	-1.34706	0.185304	0.91768	-0.202048	-0.37772	0.707572	0.994748	0.727701	1.32161	0.193569	0.603346
Cluster-14873.49569	0.750031	-0.809503	-3.52432	0.00105304	0.0262774	-0.800244	-2.55896	0.0142563	0.1727	-0.818762	-2.50722	0.0161921	0.269189	-0.018518	-0.0416324	0.966992	0.998037	0.250948	0.84715	0.401793	0.972465	-0.235871	-0.826202	0.413436	0.776178
Cluster-14873.3626	3.014	0.603088	3.52398	0.00105407	0.0262921	0.811923	3.48443	0.0011816	0.0506851	0.394253	1.62206	0.1124	0.544531	-0.417669	-1.26166	0.214149	0.924486	-0.0479629	-0.190723	0.849676	0.998653	0.624578	2.1897	0.0342481	0.297336
Cluster-14873.4258	-4.181	-2.0775	-3.52346	0.00105563	0.0263092	-0.576978	-0.720624	0.475199	0.77838	-3.57801	-4.10742	0.000184625	0.0424071	-3.00104	-2.52805	0.0153857	0.716689	0.883618	1.20429	0.235332	0.926729	-0.158388	-0.209405	0.835162	0.956699
Cluster-18775.0	-1.23958	-1.25394	-3.52346	0.00105564	0.0263092	-1.09466	-2.25727	0.0293414	0.243686	-1.41322	-2.87854	0.00630062	0.185437	-0.318556	-0.477104	0.635803	0.981706	-0.452501	-1.03808	0.30527	0.949513	1.71028	3.27898	0.0021192	0.056965
Cluster-14873.14914	-1.8313	-4.31688	-3.52364	0.00105616	0.0263112	-4.8986	-2.93452	0.00543643	0.11104	-3.73516	-2.27659	0.0280662	0.33051	1.16344	0.522758	0.603939	0.97961	-2.52767	-1.85549	0.0706809	0.820115	4.11895	2.34593	0.0238649	0.247676
Cluster-14873.25536	6.04919	0.175853	3.52263	0.0010582	0.0263399	0.204372	3.00644	0.00448246	0.10056	0.147335	2.08353	0.0434303	0.386825	-0.0570368	-0.592255	0.556908	0.974612	-0.036491	-0.510982	0.612084	0.989466	-0.0762542	-1.08834	0.282752	0.683519
Cluster-14873.45344	-3.60711	-2.12086	-3.52266	0.0010581	0.0263399	-0.845286	-1.03412	0.307096	0.660925	-3.39644	-3.80992	0.000454497	0.0617825	-2.55115	-2.10002	0.0418758	0.793023	-0.0599128	-0.0776671	0.938468	0.99892	0.182635	0.234064	0.816092	0.951102
Cluster-23944.1	0.0222592	-1.63507	-3.52209	0.00105983	0.0263696	-1.75134	-2.7873	0.00799556	0.132413	-1.51879	-2.15029	0.0374341	0.368078	0.232558	0.24176	0.810162	0.990604	0.146561	0.226249	0.822123	0.998653	0.420722	0.689764	0.494199	0.821137
Cluster-14873.65692	-0.935702	-1.84721	-3.52179	0.00106076	0.0263816	-1.68448	-2.36326	0.0229007	0.217262	-2.00993	-2.61618	0.0123638	0.244241	-0.325453	-0.310851	0.757477	0.987383	-0.0324139	-0.0461527	0.963411	0.999025	-0.65612	-1.06746	0.291962	0.68967
Cluster-8409.1	-3.45451	1.7327	3.52127	0.00106237	0.0264106	1.28989	1.92793	0.0607573	0.334953	2.17552	3.03973	0.00409739	0.155487	0.885622	0.908065	0.369111	0.958737	0.640667	0.822768	0.415364	0.975309	3.69613	3.78453	0.000490257	0.0199385
Cluster-14873.17052	5.86773	0.273902	3.52095	0.00106335	0.0264179	0.28541	2.69332	0.0101765	0.148261	0.262394	2.40645	0.0206633	0.293578	-0.023016	-0.155064	0.877526	0.993086	-0.0235993	-0.214162	0.831475	0.998653	-0.201007	-1.88854	0.0659887	0.402393
Cluster-14873.17161	7.01455	0.216988	3.52088	0.00106355	0.0264179	0.252736	3.01317	0.00440204	0.0992418	0.181239	2.05361	0.04638	0.397496	-0.0714966	-0.594652	0.555319	0.974313	-0.0139841	-0.154137	0.878252	0.998653	0.0253635	0.280016	0.780863	0.939864
Cluster-16119.0	-2.37991	-1.42772	-3.52049	0.00106476	0.026437	-1.93693	-3.50619	0.00110971	0.049015	-0.918512	-1.61496	0.113933	0.546974	1.01841	1.31537	0.195641	0.922168	0.271709	0.520918	0.605205	0.989466	0.345764	0.661628	0.511883	0.830292
Cluster-19724.0	-2.10211	-1.44752	-3.51954	0.00106769	0.0264987	-1.48213	-2.6485	0.0113994	0.155741	-1.4129	-2.38793	0.0215971	0.297264	0.0692283	0.0858735	0.931982	0.995645	0.0726048	0.134285	0.893829	0.998653	0.194936	0.367695	0.714978	0.915814
Cluster-14873.58104	0.935715	-1.37269	-3.51868	0.00107036	0.0265318	-0.66527	-1.25373	0.21699	0.575688	-2.08011	-3.68635	0.00065585	0.0727035	-1.41484	-1.8401	0.0729457	0.849781	-0.6829	-1.43743	0.158127	0.884881	0.61988	1.17826	0.245436	0.652728
Cluster-14912.0	-3.35452	-1.86351	-3.51873	0.0010702	0.0265318	-1.45499	-2.01829	0.0500852	0.307465	-2.27203	-3.00492	0.00450091	0.161784	-0.817046	-0.793253	0.432163	0.967047	-0.277289	-0.406882	0.686195	0.993398	0.29354	0.433606	0.666831	0.898098
Cluster-7656.0	-2.91066	-1.55437	-3.51873	0.00107019	0.0265318	-2.09169	-3.47484	0.00121469	0.0513653	-1.01705	-1.70897	0.0949606	0.512551	1.07464	1.33036	0.190696	0.918755	-0.80754	-1.47733	0.147171	0.882814	1.07519	1.88348	0.0666877	0.404367
Cluster-14873.32430	6.40273	0.223169	3.51837	0.00107132	0.0265446	0.18566	2.14908	0.037536	0.272648	0.260679	2.91672	0.00569619	0.177936	0.0750192	0.616474	0.540964	0.972887	-0.0615909	-0.672451	0.50504	0.985276	-0.104131	-1.18058	0.244523	0.652081
Cluster-14873.21865	9.65894	0.189954	3.51947	0.00107517	0.0266288	0.192199	2.61395	0.0124659	0.162165	0.187708	2.48924	0.0169573	0.274809	-0.00449117	-0.0437596	0.965309	0.998037	-0.0257325	-0.33285	0.740946	0.995823	-0.12291	-1.66261	0.104027	0.480992
Cluster-14873.15660	-2.20825	-2.17956	-3.51679	0.00107623	0.0266296	-3.43628	-4.0837	0.00019854	0.0188234	-0.922829	-1.00617	0.320192	0.773649	2.51345	2.011	0.0508816	0.811925	1.62848	1.93351	0.0600461	0.802813	-1.32189	-1.95918	0.0568645	0.376119
Cluster-14873.4294	0.545856	-1.03224	-3.51682	0.00107613	0.0266296	-0.575679	-1.44053	0.157253	0.505009	-1.48879	-3.57009	0.000922015	0.0833594	-0.913113	-1.60762	0.115536	0.887832	-0.273008	-0.737285	0.465117	0.980062	0.0705066	0.187174	0.85244	0.961556
Cluster-14873.44838	4.29567	0.326082	3.51669	0.00107654	0.0266296	0.305087	2.41556	0.0202175	0.205139	0.347076	2.66433	0.0109528	0.231498	0.0419883	0.236757	0.814015	0.990845	-0.0395456	-0.298376	0.766912	0.996034	-0.101335	-0.780354	0.439631	0.789875
Cluster-14873.15546	6.47023	0.234036	3.51627	0.00107784	0.0266506	0.293848	3.24095	0.00235704	0.0732455	0.174224	1.86833	0.0688194	0.460934	-0.119625	-0.942398	0.351468	0.954478	-0.0878149	-0.930488	0.357524	0.965688	0.0685008	0.705449	0.48449	0.816342
Cluster-14873.38976	2.28055	0.716871	3.51583	0.00107921	0.0266727	0.271903	0.978574	0.333486	0.682632	1.16184	4.14675	0.000163615	0.0402546	0.889935	2.33617	0.0244128	0.761415	0.0363901	0.123807	0.902069	0.998653	1.00826	2.90352	0.00589879	0.112496
Cluster-14873.63269	-3.40127	-1.62256	-3.5157	0.00107963	0.0266727	-1.79548	-2.85931	0.00662724	0.120695	-1.44964	-2.18178	0.034868	0.358991	0.345841	0.382021	0.704404	0.983697	0.104125	0.167492	0.8678	0.998653	0.213416	0.35765	0.722426	0.91873
Cluster-15859.0	-1.71471	-2.13886	-3.51524	0.00108105	0.0266966	-2.3695	-2.85899	0.00663273	0.120695	-1.90822	-2.23255	0.0310589	0.344146	0.461275	0.39641	0.693843	0.983697	-0.366566	-0.473013	0.638693	0.989778	-0.935603	-1.3847	0.173578	0.579858
Cluster-14873.8163	-3.32179	-1.98947	-3.51507	0.0010816	0.0266992	-1.26282	-1.63957	0.10869	0.430837	-2.71611	-3.344	0.00176448	0.110123	-1.45329	-1.31329	0.196333	0.922168	-0.487664	-0.673638	0.504293	0.985276	2.28418	2.69773	0.0100631	0.152418
Cluster-14873.23918	5.48921	0.214343	3.51371	0.00108585	0.026793	0.324163	3.90259	0.000344178	0.0261507	0.104523	1.20845	0.233747	0.703936	-0.21964	-1.86455	0.0693606	0.849781	-0.0798657	-0.914342	0.365844	0.968096	-0.0164999	-0.189363	0.850736	0.96077
Cluster-14873.59787	-1.71433	-2.35968	-3.51353	0.0010864	0.0267956	-2.48155	-2.71174	0.00971011	0.144477	-2.23781	-2.48456	0.0171129	0.275348	0.243747	0.199473	0.842872	0.992998	-1.76547	-2.19093	0.0341529	0.766379	0.424448	0.536519	0.594478	0.868778
Cluster-14873.16620	6.0731	0.352085	3.51328	0.00108721	0.0268043	0.654707	4.7939	2.13969e-05	0.00602222	0.0494633	0.36187	0.719293	0.944564	-0.605244	-3.25864	0.00224341	0.511773	-0.226687	-1.69144	0.0982842	0.840179	-0.339511	-2.53996	0.0149413	0.191895
Cluster-14873.25487	-2.77126	-1.68688	-3.51311	0.00108772	0.0268058	-1.43301	-2.19117	0.0341342	0.261026	-1.94075	-2.87039	0.00643721	0.187764	-0.50774	-0.551541	0.584234	0.977633	-0.244015	-0.398922	0.692005	0.993843	-0.419549	-0.716131	0.477939	0.812442
Cluster-10588.0	-3.45801	-1.43403	-3.51284	0.00108859	0.0268162	-0.998676	-1.79529	0.0799255	0.378593	-1.86939	-3.31904	0.00189341	0.112632	-0.870713	-1.13671	0.262212	0.94031	-0.439197	-0.90614	0.370117	0.968714	5.39071	6.75494	3.52937e-08	1.27836e-05
Cluster-2189.0	-4.09197	-3.01627	-3.51215	0.00109076	0.0268585	-3.5728	-3.06675	0.00380799	0.093227	-2.45975	-1.91848	0.0619782	0.444975	1.11305	0.637121	0.527561	0.972421	-1.51978	-1.19523	0.238813	0.927056	3.76057	2.82829	0.00718762	0.126016
Cluster-14873.64546	-4.06385	2.77164	3.51138	0.0010932	0.0268984	0.745283	0.695273	0.490777	0.787752	4.798	4.11705	0.000179246	0.041968	4.05272	2.55187	0.0145086	0.710394	1.03365	0.768021	0.446843	0.978002	0.34247	0.27639	0.783626	0.94068
Cluster-14873.67272	-0.411626	-1.66911	-3.51135	0.00109329	0.0268984	-1.96776	-3.03922	0.00410306	0.0963017	-1.37045	-2.05011	0.046736	0.398821	0.597314	0.656308	0.515265	0.971663	0.589448	1.04401	0.302551	0.949003	-0.174572	-0.315365	0.754072	0.930575
Cluster-14873.53561	1.30828	-0.837384	-3.51094	0.00109459	0.0269195	-1.15045	-3.54741	0.00098485	0.0458826	-0.524318	-1.51228	0.138077	0.58714	0.626131	1.32525	0.192371	0.919614	0.43599	1.35243	0.183596	0.905505	-0.582189	-2.08145	0.04363	0.331555
Cluster-14873.18983	5.37115	0.254684	3.5099	0.00109787	0.0269889	0.428987	4.33978	8.99571e-05	0.0127222	0.0803814	0.791871	0.43296	0.841745	-0.348605	-2.5231	0.0155738	0.717365	-0.0795206	-0.789726	0.434197	0.975965	-0.0480992	-0.467937	0.642289	0.888252
Cluster-14873.74179	-2.3296	-2.60048	-3.50964	0.0010987	0.0269981	-1.46486	-1.46019	0.151802	0.497046	-3.7361	-3.32236	0.00187576	0.112244	-2.27125	-1.48289	0.145693	0.900359	0.600832	0.667227	0.508337	0.985779	0.809839	0.813821	0.420414	0.779856
Cluster-14873.29569	7.29229	0.222691	3.50949	0.00109918	0.0269989	0.253635	2.93536	0.00542118	0.110919	0.191746	2.13398	0.0388271	0.373011	-0.0618892	-0.50576	0.615713	0.980741	0.11168	1.24782	0.219124	0.92143	-0.112718	-1.26562	0.21274	0.622281
Cluster-14873.22003	-0.735822	-2.18574	-3.50914	0.0011003	0.0270152	-1.64373	-1.9479	0.0582441	0.328902	-2.72775	-2.89998	0.0059542	0.181151	-1.08402	-0.846015	0.402419	0.963265	0.486722	0.595892	0.554499	0.988552	-0.933745	-1.32721	0.191727	0.601124
Cluster-14873.16165	6.19892	0.198757	3.50883	0.00110126	0.0270271	0.251224	3.2566	0.00225623	0.0716457	0.146291	1.82876	0.0746617	0.473716	-0.104933	-0.963305	0.341	0.952872	-0.0694287	-0.85777	0.395969	0.972209	-0.29808	-3.94989	0.000298372	0.0139116
Cluster-14873.73457	0.0755546	-1.10213	-3.5087	0.00110169	0.0270271	-1.14851	-2.68636	0.0103582	0.149228	-1.05575	-2.3495	0.0236581	0.307655	0.0927625	0.151533	0.880293	0.993209	-0.417544	-0.97971	0.332933	0.959335	-0.147971	-0.380855	0.705262	0.911982
Cluster-14873.14150	6.42768	0.208407	3.50839	0.00110266	0.0270397	0.317542	3.92433	0.000322336	0.025036	0.0992715	1.19108	0.24042	0.708992	-0.21827	-1.92376	0.0612941	0.841275	-0.13834	-1.64058	0.108479	0.854451	0.00550593	0.0644767	0.948902	0.987556
Cluster-14821.0	-2.12593	-1.59016	-3.50825	0.00110312	0.0270398	-2.42897	-3.94304	0.000304613	0.0243772	-0.751347	-1.1329	0.263788	0.730611	1.67762	1.8562	0.0705674	0.849781	0.786976	1.25609	0.216142	0.920237	-0.84222	-1.59091	0.119254	0.506808
Cluster-14873.46650	-2.76119	-1.73543	-3.50809	0.00110363	0.0270413	-1.96929	-2.92915	0.00551141	0.111578	-1.50156	-2.07403	0.0443486	0.390238	0.467728	0.47407	0.637946	0.981706	-0.170803	-0.245946	0.806942	0.998367	0.358118	0.55053	0.584921	0.86495
Cluster-14873.1273	1.01165	-1.07859	-3.50777	0.00110465	0.0270439	-1.05185	-2.51388	0.01593	0.18275	-1.10533	-2.50216	0.0163935	0.270904	-0.0534825	-0.0888617	0.929621	0.995645	0.169383	0.423901	0.673837	0.992581	-1.39488	-4.27161	0.000111222	0.00655657
Cluster-14873.54954	3.17779	-1.04999	-3.5078	0.00110456	0.0270439	-1.00712	-2.47403	0.0175567	0.191143	-1.09286	-2.51758	0.0157863	0.266794	-0.0857365	-0.144942	0.885462	0.993581	0.506298	1.39869	0.169369	0.894856	-0.403814	-1.18916	0.241168	0.649058
Cluster-20707.0	0.206882	-1.14535	-3.50673	0.00110796	0.0271139	-0.885096	-1.98926	0.0533221	0.316026	-1.4056	-3.07515	0.00372201	0.149494	-0.520507	-0.836609	0.407626	0.963265	-0.330453	-0.815375	0.419534	0.975309	1.19366	2.53471	0.0151356	0.193385
Cluster-14873.32158	5.4824	0.354002	3.50628	0.00110941	0.027127	0.276544	2.01219	0.0507513	0.30897	0.431461	2.99429	0.00463136	0.163303	0.154917	0.789229	0.434485	0.967253	0.0896261	0.602019	0.550452	0.98755	-0.205395	-1.46269	0.151119	0.553478
Cluster-14873.39988	4.32908	0.363678	3.5064	0.00110904	0.027127	0.549503	3.89298	0.000354292	0.0266579	0.177853	1.19598	0.238523	0.707465	-0.37165	-1.83441	0.0738028	0.849781	0.110893	0.741962	0.462308	0.979893	-0.0576	-0.380248	0.70571	0.912207
Cluster-14873.37445	-0.542616	-2.16788	-3.50503	0.00111343	0.0271965	-2.82422	-3.35204	0.00172481	0.0610555	-1.51153	-1.74386	0.0886208	0.50141	1.31269	1.11256	0.272331	0.943221	0.535094	0.730529	0.46919	0.980199	0.239918	0.326367	0.745795	0.927697
Cluster-14873.37655	4.52552	0.413226	3.50506	0.00111332	0.0271965	0.394398	2.45671	0.0183094	0.195187	0.432054	2.58777	0.0132724	0.250472	0.0376558	0.165609	0.869272	0.993002	0.168736	0.999814	0.323221	0.95683	-0.137979	-0.826796	0.413103	0.775879
Cluster-14873.41644	3.88534	-0.741597	-3.50497	0.00111362	0.0271965	-0.428059	-1.48733	0.144523	0.486613	-1.05514	-3.44902	0.00130819	0.098098	-0.627077	-1.5043	0.140111	0.89873	0.00861712	0.0321104	0.974539	0.999311	-0.481171	-1.92203	0.0615177	0.389378
Cluster-14873.9253	-2.22216	-1.52592	-3.5044	0.00111544	0.0272298	-1.10721	-1.86794	0.0688751	0.35451	-1.94462	-3.1315	0.00319081	0.13918	-0.837408	-0.989954	0.32796	0.952398	-0.864575	-1.50261	0.140546	0.879326	1.94815	2.99764	0.00458977	0.0963253
Cluster-14863.0	-2.52297	-2.26935	-3.50421	0.00111608	0.0272342	-2.21273	-2.52325	0.0155681	0.180713	-2.32596	-2.36917	0.0225821	0.302075	-0.113235	-0.0846786	0.932926	0.995645	-0.0613801	-0.0666594	0.947174	0.99892	0.850932	0.965955	0.339688	0.726578
Cluster-14745.0	-4.08328	2.41425	3.50388	0.00111714	0.0272488	3.86738	4.12639	0.000174179	0.0179422	0.961127	1.08939	0.282297	0.745727	-2.90625	-2.44355	0.018901	0.743572	-0.89902	-1.10363	0.276141	0.940958	2.18934	1.99721	0.0524176	0.362012
Cluster-14873.21768	2.63126	-1.98878	-3.50366	0.00111785	0.027255	-2.37618	-3.07205	0.00375355	0.0927325	-1.60139	-2.0976	0.0421004	0.382571	0.774786	0.747823	0.458803	0.968333	-0.291313	-0.488488	0.627788	0.989488	-0.798435	-1.572	0.123579	0.513354
Cluster-14873.7138	4.3458	-1.01809	-3.50295	0.00112013	0.0272995	-1.33301	-3.3681	0.00164801	0.059579	-0.703172	-1.70917	0.0949223	0.512434	0.629842	1.12416	0.267435	0.942307	0.231002	0.640043	0.525679	0.987048	-0.920644	-3.24012	0.00236247	0.0614511
Cluster-14873.12251	7.5417	0.189294	3.50281	0.00112061	0.0272999	0.287465	3.90974	0.000336847	0.0257457	0.0911236	1.17061	0.248463	0.716286	-0.196341	-1.85118	0.0713016	0.849781	-0.121372	-1.49395	0.14279	0.881057	0.168071	2.0044	0.0516122	0.35933
Cluster-13909.0	-2.77308	-1.60643	-3.5024	0.00112191	0.0273205	-1.50844	-2.41447	0.02027	0.205226	-1.70442	-2.64412	0.011526	0.237418	-0.19598	-0.223315	0.824391	0.991766	0.593094	1.06226	0.29429	0.947281	-0.094109	-0.163858	0.870642	0.966803
Cluster-14873.19434	7.32402	0.275105	3.50212	0.00112284	0.0273319	0.375473	3.50744	0.0011057	0.0489469	0.174736	1.63705	0.109217	0.538772	-0.200737	-1.38445	0.173653	0.913806	-0.173932	-1.63612	0.109411	0.855505	-0.184948	-1.73228	0.0906844	0.456257
Cluster-17649.0	-1.63911	-1.30657	-3.50159	0.00112456	0.0273625	-1.15554	-2.27774	0.0279843	0.237855	-1.45761	-2.68369	0.0104285	0.227441	-0.302066	-0.408119	0.685294	0.983349	-0.394637	-0.761122	0.450907	0.978656	-0.429733	-0.935483	0.354976	0.738471
Cluster-14873.30348	5.66932	0.165243	3.50128	0.00112554	0.0273753	0.174923	2.72128	0.00947608	0.143163	0.155564	2.33987	0.0242013	0.310415	-0.0193587	-0.213853	0.831713	0.991893	-0.101276	-1.50297	0.140454	0.878978	0.026948	0.400691	0.690713	0.906912
Cluster-14873.45200	3.22252	-1.55636	-3.50151	0.00112808	0.0274258	-1.33443	-2.2062	0.0330094	0.257147	-1.77829	-2.78627	0.00802834	0.204149	-0.443864	-0.51045	0.612464	0.980741	-0.235786	-0.463525	0.645431	0.99069	0.882345	1.47418	0.148042	0.55005
Cluster-14873.4151	2.97031	-0.94187	-3.50026	0.00112888	0.027434	-0.672672	-1.84039	0.0729028	0.363293	-1.21107	-3.05594	0.00392143	0.152603	-0.538396	-0.996914	0.32461	0.952398	-0.15193	-0.42778	0.671033	0.992391	2.03196e-06	5.91851e-06	0.999995	0.999995
Cluster-14873.14407	5.7772	0.323076	3.50004	0.0011296	0.0274405	0.358944	2.8564	0.00667803	0.121001	0.287207	2.18423	0.0346757	0.358123	-0.0717368	-0.400517	0.69084	0.983391	0.175492	1.32814	0.191423	0.910893	-0.0817053	-0.617867	0.540055	0.844026
Cluster-14873.15040	6.10921	0.308449	3.49965	0.00113086	0.0274457	0.379814	3.16489	0.00291067	0.0818066	0.237084	1.89578	0.0649997	0.452588	-0.14273	-0.837982	0.406863	0.963265	0.0783454	0.621713	0.537547	0.987227	-0.203865	-1.65886	0.104719	0.482167
Cluster-14873.47924	-2.96982	-1.86634	-3.49952	0.0011313	0.0274457	-1.94506	-2.68669	0.0103494	0.149228	-1.78762	-2.26057	0.0291184	0.334821	0.157439	0.146102	0.884552	0.993581	1.06594	1.49906	0.141462	0.880229	-0.441114	-0.666057	0.509077	0.828765
Cluster-14873.58693	-1.53583	-1.72637	-3.4994	0.00113166	0.0274457	-0.389906	-0.58363	0.562643	0.826679	-3.06284	-4.09714	0.000190532	0.0426477	-2.67294	-2.62507	0.0120913	0.703134	-0.881683	-1.29908	0.201121	0.914644	0.853653	1.20843	0.233754	0.643147
Cluster-14873.6778	-0.588637	-1.3714	-3.49953	0.00113125	0.0274457	-1.69102	-3.16646	0.00289811	0.0817264	-1.05178	-1.97646	0.0548054	0.424573	0.639236	0.884344	0.381629	0.959889	-0.454079	-0.956353	0.344457	0.960598	-0.00387178	-0.00837026	0.993362	0.998501
Cluster-14873.56305	-3.71697	-2.3765	-3.4982	0.00113562	0.0275104	-3.07096	-3.33482	0.00181091	0.0631636	-1.68203	-1.64731	0.107082	0.53499	1.38892	0.998429	0.323884	0.952398	0.346956	0.359936	0.720728	0.995418	-0.446475	-0.544966	0.588707	0.866508
Cluster-23550.0	-3.29372	2.2004	3.49817	0.00113572	0.0275104	3.07064	3.58532	0.000881989	0.0434909	1.33016	1.48921	0.144027	0.596506	-1.74048	-1.43068	0.160042	0.907772	0.626842	0.693976	0.491582	0.983927	0.72605	0.725233	0.472397	0.809602
Cluster-23743.0	0.386333	-1.54174	-3.49817	0.00113569	0.0275104	-1.10102	-1.84232	0.0726135	0.362976	-1.98247	-3.00186	0.00453807	0.162183	-0.881451	-0.979608	0.332982	0.952398	0.0444161	0.0764472	0.939432	0.99892	0.369236	0.636073	0.528238	0.838754
Cluster-14873.19868	7.96527	0.157552	3.49785	0.00113674	0.0275161	0.141611	2.30901	0.0260189	0.230715	0.173492	2.71425	0.00964806	0.220314	0.0318808	0.366211	0.716077	0.984293	0.0298304	0.461218	0.647061	0.990926	-0.129174	-2.07891	0.0438743	0.332562
Cluster-14873.24267	4.68563	0.298973	3.49769	0.00113728	0.0275161	0.367971	3.16207	0.00293342	0.0821137	0.229975	1.89011	0.0657732	0.453974	-0.137996	-0.832643	0.409834	0.963411	-0.176469	-1.39505	0.170455	0.895389	-0.165093	-1.37701	0.175925	0.582831
Cluster-14873.34684	8.6005	0.340036	3.50024	0.00113743	0.0275161	0.397132	3.00196	0.0045578	0.101599	0.282941	2.05815	0.0459855	0.396062	-0.114191	-0.609947	0.545271	0.972887	-0.119904	-0.81224	0.421357	0.975309	0.0392165	0.257959	0.797732	0.944723
Cluster-14873.39773	9.72742	0.192212	3.50015	0.0011378	0.0275161	0.122588	1.63983	0.108712	0.430837	0.261837	3.34387	0.00177678	0.110407	0.139249	1.30549	0.199022	0.922168	0.140421	1.7688	0.0843856	0.828373	-0.149901	-1.98288	0.0541246	0.366869
Cluster-14873.21995	0.556413	-1.96291	-3.49733	0.00113846	0.0275209	-2.48119	-3.25153	0.00228843	0.0722827	-1.44463	-1.76804	0.0844389	0.493803	1.03656	0.930942	0.357292	0.955583	0.570614	0.806027	0.424843	0.975309	-0.56288	-0.940546	0.352405	0.736683
Cluster-9044.4	-2.6498	-1.97642	-3.49594	0.00114303	0.02762	-1.11763	-1.45427	0.153428	0.499697	-2.83522	-3.43737	0.00135265	0.0994998	-1.71759	-1.52807	0.134117	0.893998	-0.367199	-0.49885	0.620531	0.989466	2.00818	2.41029	0.0204743	0.22839
Cluster-14873.14044	7.25012	0.188877	3.49486	0.0011466	0.0276952	0.180186	2.45123	0.018554	0.19646	0.197569	2.52595	0.0154652	0.265206	0.0173833	0.163102	0.871233	0.993002	0.0405856	0.50258	0.617928	0.989466	-0.140827	-1.85057	0.0713919	0.416687
Cluster-14873.13566	4.86918	0.295271	3.49321	0.00115206	0.0278159	0.20689	1.79866	0.0793821	0.377662	0.383652	3.16078	0.00294383	0.135767	0.176762	1.06888	0.291329	0.946181	0.229081	1.85999	0.0700166	0.820115	0.0414131	0.337065	0.737775	0.925007
Cluster-14873.27450	5.97118	0.262564	3.49195	0.00115627	0.0279061	0.276211	2.69782	0.0100608	0.147395	0.248917	2.33411	0.0245315	0.311555	-0.0272944	-0.187924	0.851857	0.993002	-0.00578574	-0.0531924	0.957835	0.99892	-0.139632	-1.33724	0.188461	0.597592
Cluster-14873.59393	-2.0589	-2.19061	-3.49148	0.00115784	0.0279327	-2.11057	-2.47398	0.0175587	0.191143	-2.27065	-2.48904	0.0169271	0.274616	-0.160079	-0.128769	0.898165	0.994432	-0.0723831	-0.0900735	0.928664	0.998748	0.85823	1.02894	0.309496	0.704465
Cluster-14873.54322	-1.39523	-1.83176	-3.49115	0.00115893	0.0279476	-1.9179	-2.68237	0.0104637	0.14969	-1.74562	-2.42155	0.0199289	0.290114	0.172281	0.175781	0.861325	0.993002	-0.539505	-0.864001	0.392577	0.971959	0.140017	0.225515	0.822691	0.953255
Cluster-14873.11147	1.02724	-1.81344	-3.48977	0.00116354	0.0280125	-1.85675	-2.62766	0.012013	0.159229	-1.77014	-2.34506	0.0239069	0.308902	0.0866055	0.0841961	0.933307	0.995645	0.412088	0.676372	0.502574	0.985276	-0.881646	-1.70859	0.0950308	0.463934
Cluster-14873.17066	-2.36967	-2.79887	-3.4895	0.00116444	0.0280125	-2.24126	-2.05271	0.0464715	0.297921	-3.35648	-2.93348	0.00544829	0.175347	-1.11522	-0.715514	0.478317	0.970569	0.309847	0.329374	0.743537	0.995937	-0.851472	-0.940801	0.352276	0.736542
Cluster-14873.31295	1.45338	-1.32152	-3.49018	0.00116218	0.0280125	-1.60483	-3.12377	0.00325915	0.0863979	-1.0382	-1.84039	0.0729015	0.470121	0.566631	0.737149	0.465198	0.96861	0.753609	1.55621	0.127287	0.87076	-0.542905	-1.32146	0.193621	0.603349
Cluster-15900.0	-3.88369	-2.06969	-3.48965	0.00116397	0.0280125	-0.454269	-0.563779	0.575952	0.832486	-3.68511	-4.22746	0.000127537	0.0365212	-3.23085	-2.71971	0.00951429	0.674339	-0.765939	-1.00759	0.319515	0.955178	2.25453	2.49995	0.0164824	0.20201
Cluster-20956.0	1.98535	-0.678425	-3.48954	0.00116431	0.0280125	-0.633661	-2.3951	0.0212313	0.209811	-0.723189	-2.591	0.0131661	0.249256	-0.0895279	-0.235429	0.815039	0.991033	0.228804	0.909646	0.368286	0.968714	0.045266	0.179162	0.858686	0.963752
Cluster-7454.10	-3.29283	-2.69572	-3.48966	0.00116392	0.0280125	-4.0987	-3.89362	0.000353607	0.0266579	-1.29275	-1.24047	0.221801	0.69154	2.80596	1.98342	0.0539942	0.82279	-0.993822	-1.04101	0.303927	0.949256	1.52778	1.60478	0.116162	0.50227
Cluster-13552.0	-1.69343	-1.62962	-3.48906	0.00116592	0.0280205	-1.22674	-1.93093	0.0603737	0.33392	-2.0325	-3.00911	0.00445037	0.160982	-0.805764	-0.875468	0.386381	0.960224	-0.295386	-0.489633	0.626984	0.989466	-0.0544707	-0.094057	0.925519	0.981587
Cluster-14873.23539	4.99277	0.258947	3.48899	0.00116619	0.0280205	0.309332	3.06034	0.00387489	0.0937719	0.208562	1.99087	0.0531369	0.418821	-0.10077	-0.706421	0.483892	0.970714	-0.191089	-1.76951	0.0841912	0.828373	0.0579901	0.538055	0.593426	0.868486
Cluster-14873.70768	-4.01146	-2.28284	-3.4892	0.00116548	0.0280205	-2.10187	-2.36339	0.0228933	0.217256	-2.4638	-2.5798	0.0135384	0.251977	-0.36193	-0.278092	0.782329	0.988724	-0.0088259	-0.0103266	0.99181	0.999367	1.25342	1.41087	0.16577	0.570627
Cluster-14873.13638	-0.285063	-1.82529	-3.48851	0.0011678	0.0280348	-1.20749	-1.69771	0.0970852	0.409644	-2.44308	-3.19965	0.00264391	0.130421	-1.23559	-1.18747	0.241826	0.933671	-0.398841	-0.610732	0.544723	0.987227	-0.508767	-0.847858	0.401403	0.768911
Cluster-14873.14771	5.59102	0.210826	3.48839	0.00116819	0.0280348	0.286889	3.48444	0.00118158	0.0506851	0.134762	1.59593	0.118127	0.554123	-0.152128	-1.32369	0.192885	0.919782	-0.118206	-1.39444	0.17064	0.895389	-0.0618452	-0.729735	0.46967	0.808218
Cluster-14873.59521	3.21079	-0.727771	-3.48851	0.00116777	0.0280348	-0.936538	-3.29733	0.00201277	0.0670248	-0.519005	-1.74926	0.0876721	0.500411	0.417533	1.03318	0.307533	0.948665	0.312517	1.17114	0.248256	0.9301	-0.745909	-3.28625	0.00207637	0.0561195
Cluster-19540.0	-2.54554	-2.47636	-3.4882	0.00116883	0.0280387	-2.51624	-2.61032	0.0125464	0.162456	-2.43648	-2.32103	0.0252965	0.316118	0.0797637	0.0557589	0.955803	0.997062	1.0739	1.21593	0.230913	0.925332	2.36758	2.24966	0.0298608	0.27756
Cluster-14873.33603	-0.288407	-1.32672	-3.4874	0.00117154	0.0280925	-1.49633	-2.89074	0.00610129	0.116695	-1.1571	-2.11373	0.0406203	0.37905	0.339235	0.454824	0.651617	0.98176	-0.322685	-0.627802	0.533589	0.987227	0.558747	1.11241	0.272394	0.67476
Cluster-14873.24268	5.05849	-0.812508	-3.48706	0.00117267	0.0281083	-0.67491	-2.13562	0.0386853	0.275827	-0.950106	-2.72669	0.00934597	0.218188	-0.275196	-0.57964	0.565305	0.975247	-0.0705502	-0.219213	0.827563	0.998653	-0.240637	-0.840964	0.40521	0.77119
Cluster-14873.65383	-2.56695	-1.67885	-3.48668	0.00117397	0.028128	-2.24537	-3.42384	0.00140603	0.0550356	-1.11234	-1.63963	0.108676	0.538227	1.13303	1.2266	0.226917	0.926915	0.799703	1.32718	0.191739	0.910893	0.350437	0.570396	0.571499	0.859247
Cluster-14873.62002	-1.76948	-2.23318	-3.48654	0.00117444	0.0281281	-1.97872	-2.2721	0.0283526	0.23929	-2.48765	-2.66949	0.0108107	0.23033	-0.508924	-0.400762	0.69066	0.983391	-0.825045	-0.963756	0.340776	0.960579	-0.435341	-0.597092	0.553705	0.85014
Cluster-14873.2033	-3.87667	2.51188	3.48589	0.00117662	0.0281576	1.37882	1.40805	0.166599	0.51733	3.64494	3.45355	0.00129133	0.0976985	2.26613	1.57557	0.122754	0.889753	1.4525	1.26189	0.214067	0.919818	-0.783075	-0.751137	0.456828	0.800287
Cluster-14873.47612	-2.21759	-1.59205	-3.48593	0.00117652	0.0281576	-1.58096	-2.54935	0.0145989	0.174966	-1.60315	-2.37413	0.0223178	0.300634	-0.022197	-0.024122	0.980871	0.998834	-0.0859568	-0.134771	0.893448	0.998653	1.14902	1.76637	0.0847226	0.446169
Cluster-11183.0	-2.16726	-1.55304	-3.48574	0.00117715	0.0281583	-1.57825	-2.60401	0.0127459	0.163307	-1.52784	-2.37431	0.0223082	0.30058	0.0504082	0.0574904	0.954432	0.997062	0.287342	0.499798	0.619869	0.989466	-0.000489217	-0.000877204	0.999304	0.999767
Cluster-14873.28153	5.81668	0.224278	3.48561	0.0011776	0.0281583	0.328763	3.75175	0.00054046	0.0335551	0.119792	1.31877	0.19451	0.661117	-0.208971	-1.68945	0.0986682	0.874904	-0.176587	-1.90061	0.0643456	0.813405	-0.0637985	-0.702782	0.486133	0.817264
Cluster-19654.0	-2.67142	-2.09448	-3.48535	0.00117848	0.0281682	-2.59239	-3.1702	0.00286835	0.0814011	-1.59657	-1.84931	0.0715764	0.467287	0.995819	0.846609	0.402091	0.963265	0.168924	0.212536	0.832734	0.998653	-0.490991	-0.697496	0.4894	0.818648
Cluster-14873.44020	-3.53707	-1.90333	-3.48503	0.00117955	0.0281743	-2.10002	-2.82326	0.00728244	0.125753	-1.70665	-2.21653	0.0322185	0.349321	0.393361	0.3752	0.709431	0.983924	-0.345537	-0.489832	0.626844	0.989466	-0.00357236	-0.00532562	0.995776	0.998783
Cluster-14873.564	-3.59399	-1.68684	-3.48485	0.00118016	0.0281743	-1.94317	-2.94681	0.0052585	0.109728	-1.4305	-2.11286	0.0406995	0.37905	0.512672	0.556322	0.580992	0.977215	-0.288011	-0.460294	0.647719	0.990926	0.352771	0.574165	0.568969	0.857698
Cluster-20814.0	-0.895491	-1.14503	-3.48488	0.00118007	0.0281743	-1.07444	-2.4058	0.0206954	0.207302	-1.21561	-2.53258	0.0152153	0.263604	-0.141173	-0.215825	0.830186	0.991893	-0.224967	-0.494985	0.623233	0.989466	0.35865	0.81569	0.419356	0.779555
Cluster-14873.17030	6.06932	0.194109	3.48431	0.00118199	0.0282067	0.241498	3.18343	0.00276538	0.07986	0.14672	1.85991	0.0700282	0.464136	-0.0947785	-0.882227	0.382759	0.959896	-0.0214706	-0.269878	0.788598	0.997431	-0.0312343	-0.394843	0.69499	0.908555
Cluster-3328.0	-3.31823	-2.37255	-3.48407	0.00118283	0.0282155	-3.35786	-3.61954	0.000798101	0.0413928	-1.38724	-1.53375	0.132716	0.579445	1.97063	1.60765	0.115529	0.887832	-0.22904	-0.294463	0.769879	0.996034	3.24736	3.33059	0.0018327	0.051257
Cluster-1693.0	-4.42917	-4.13065	-3.48366	0.00118422	0.0282372	-5.07656	-3.14607	0.00306559	0.0839147	-3.18475	-2.07957	0.0438107	0.388462	1.89181	0.915033	0.365485	0.95774	-2.66385	-2.05994	0.0457414	0.788927	5.59513	3.15106	0.00302378	0.0730368
Cluster-14873.37705	5.00792	0.318803	3.48262	0.00118777	0.0283099	0.550896	4.41617	7.08388e-05	0.0112774	0.0867106	0.689359	0.494451	0.869813	-0.464185	-2.71425	0.00964791	0.679806	-0.246741	-1.97662	0.0547857	0.798305	-0.102813	-0.80823	0.423588	0.781363
Cluster-14873.50265	-0.0187139	-1.60954	-3.48235	0.00118868	0.0283099	-1.82975	-2.91564	0.0057125	0.113185	-1.38932	-2.03207	0.0486103	0.40486	0.440433	0.472724	0.638898	0.981706	0.155236	0.246524	0.806497	0.998367	-1.06954	-2.13289	0.0389216	0.314863
Cluster-14873.6866	2.58221	0.792062	3.48235	0.00118869	0.0283099	0.898754	2.90003	0.0059534	0.115386	0.685371	2.17188	0.0356575	0.361986	-0.213383	-0.49702	0.62181	0.98087	-0.957129	-2.61026	0.0125483	0.658452	2.02693	4.14061	0.000166733	0.00887155
Cluster-14873.51199	-0.799912	-1.62182	-3.48197	0.00119002	0.0283301	-1.845	-2.90879	0.00581704	0.114004	-1.39865	-2.1223	0.0398525	0.376878	0.446351	0.497341	0.621585	0.98087	-0.66653	-1.08743	0.283151	0.943435	-0.0210232	-0.037881	0.969965	0.992701
Cluster-14873.10748	2.82622	-0.738157	-3.48178	0.00119065	0.028334	-1.18423	-4.10332	0.000186961	0.0184321	-0.292086	-0.966083	0.339624	0.788286	0.892142	2.16621	0.0361168	0.781317	0.607614	2.22841	0.0313548	0.761725	-0.425795	-1.75133	0.0873117	0.450816
Cluster-14873.40363	-3.21232	-1.93617	-3.48082	0.00119395	0.0283896	-1.53792	-2.05782	0.0459546	0.296604	-2.33442	-2.63976	0.0116531	0.238445	-0.7965	-0.662936	0.511054	0.971663	1.14037	1.40063	0.168792	0.894757	-0.465233	-0.644651	0.522717	0.835655
Cluster-15405.0	-3.05409	-3.29231	-3.4809	0.00119367	0.0283896	-3.15619	-2.45045	0.0185889	0.196558	-3.42842	-2.56254	0.0141306	0.255922	-0.27223	-0.149416	0.881953	0.993352	-0.51517	-0.457563	0.649664	0.990944	-2.12629	-2.32985	0.0247785	0.253098
Cluster-14873.13940	6.67525	0.217015	3.48062	0.00119465	0.028395	0.315483	3.71691	0.000599238	0.0355365	0.118548	1.33364	0.189629	0.655577	-0.196935	-1.62643	0.111464	0.886759	-0.05703	-0.629136	0.532724	0.987227	-0.0837411	-0.942984	0.351172	0.735714
Cluster-14873.45842	1.11423	-1.29006	-3.47963	0.00119806	0.0284314	-1.4375	-2.84662	0.00685127	0.122206	-1.14263	-2.1913	0.034124	0.355717	0.29487	0.415353	0.680033	0.982383	0.300625	0.69377	0.49171	0.983927	0.47768	1.00886	0.318915	0.71222
Cluster-14873.6431	-4.06156	-2.02675	-3.47998	0.00119683	0.0284314	-2.53496	-3.19527	0.00267619	0.078422	-1.51854	-1.85945	0.0700959	0.464239	1.01642	0.91428	0.365876	0.95774	1.07582	1.52514	0.134845	0.872969	0.179067	0.251162	0.802934	0.946394
Cluster-14873.72141	0.618904	1.03527	3.47962	0.00119809	0.0284314	1.24484	3.07022	0.00377224	0.0929632	0.8257	2.03211	0.0486065	0.40486	-0.419137	-0.759049	0.452132	0.968333	-0.534972	-1.24858	0.218849	0.92143	1.41014	2.7794	0.00816072	0.136142
Cluster-14873.72698	-3.67509	-2.14465	-3.47964	0.00119799	0.0284314	-1.52372	-1.8161	0.0766167	0.371691	-2.76559	-3.14484	0.00307593	0.137708	-1.24187	-1.03668	0.305917	0.948665	-1.2107	-1.50608	0.139655	0.877745	2.85048	3.01546	0.00437493	0.0930963
Cluster-14873.9951	6.35748	0.186051	3.47944	0.0011987	0.0284346	0.23272	3.19606	0.00267034	0.078408	0.139383	1.84136	0.0727576	0.469827	-0.0933375	-0.905433	0.370487	0.9589	0.00206649	0.0271937	0.978436	0.999367	-0.134293	-1.80371	0.0785729	0.433708
Cluster-13032.1	-3.7666	-1.92567	-3.47909	0.00119991	0.0284519	-1.93803	-2.58305	0.0134293	0.167463	-1.9133	-2.30002	0.0265705	0.323255	0.0247296	0.0218205	0.982696	0.998873	1.04604	1.38646	0.173044	0.896308	-0.0469069	-0.0659139	0.947764	0.987108
Cluster-14873.66814	-1.15978	-2.01445	-3.4783	0.00120263	0.0285049	-1.49376	-1.90276	0.0640581	0.343605	-2.53515	-2.9123	0.0057632	0.178626	-1.04139	-0.878106	0.384965	0.960224	0.263468	0.353525	0.725492	0.995418	-0.572971	-0.855992	0.39694	0.766486
Cluster-14873.25524	2.04024	-1.87711	-3.47737	0.00120586	0.0285702	-1.97808	-2.69084	0.0102409	0.148501	-1.77613	-2.32738	0.0249225	0.313557	0.201949	0.194324	0.846875	0.993002	0.0715625	0.114587	0.909328	0.998725	-1.21118	-2.40447	0.0207613	0.229764
Cluster-14873.28233	1.11605	-0.709171	-3.47657	0.00120863	0.0286017	-0.723324	-2.60377	0.0127533	0.163318	-0.695019	-2.4117	0.020405	0.292726	0.0283046	0.0721255	0.94285	0.995801	-0.262666	-0.968968	0.3382	0.960216	0.958171	3.18528	0.00275124	0.0681118
Cluster-14873.31251	6.03465	0.320785	3.47683	0.00120774	0.0286017	0.331795	2.64153	0.0116013	0.157014	0.309775	2.35782	0.0231973	0.305162	-0.0220202	-0.123046	0.902668	0.994916	0.132781	0.997243	0.324452	0.957023	-0.213568	-1.66576	0.103328	0.480047
Cluster-14873.48016	3.36256	-0.773145	-3.47662	0.00120849	0.0286017	-0.871533	-2.87852	0.00630091	0.118197	-0.674757	-2.13359	0.0388612	0.373133	0.196777	0.456812	0.650199	0.98176	0.542507	1.98937	0.053309	0.798305	-0.56934	-2.27008	0.0284852	0.271293
Cluster-14873.65246	-1.82556	-2.11979	-3.47499	0.00121416	0.0287212	-1.5691	-1.88762	0.0661149	0.349072	-2.67047	-3.17795	0.00280756	0.132796	-1.10137	-0.963829	0.34074	0.952872	-0.882693	-1.24766	0.219181	0.92143	0.507958	0.66924	0.507066	0.828039
Cluster-14873.9753	-2.61881	-1.61688	-3.47469	0.00121522	0.0287347	-0.96541	-1.52447	0.135012	0.473109	-2.26834	-3.39993	0.00150537	0.104953	-1.30293	-1.43345	0.159256	0.90711	-0.32165	-0.537327	0.593924	0.989457	1.0987	1.69077	0.0984141	0.471255
Cluster-14873.16900	6.99269	0.1855	3.47417	0.00121702	0.0287659	0.282958	3.89269	0.000354604	0.0266579	0.088042	1.15775	0.253616	0.721845	-0.194916	-1.88171	0.0669342	0.847917	-0.0462969	-0.600342	0.551558	0.98765	-0.0910996	-1.20274	0.235927	0.644984
Cluster-14873.16744	7.13207	0.156271	3.47353	0.00121926	0.028796	0.26602	4.34189	8.93653e-05	0.0127122	0.0465215	0.731885	0.46837	0.859084	-0.219498	-2.53585	0.0150932	0.710394	-0.0617683	-0.971548	0.33693	0.960216	-0.0608617	-0.954588	0.345339	0.731129
Cluster-14873.5299	-1.98585	-1.6759	-3.47361	0.00121899	0.028796	-1.55163	-2.36567	0.0227703	0.216677	-1.80017	-2.55969	0.0142306	0.256502	-0.248541	-0.259334	0.796666	0.98919	0.623625	1.00338	0.321517	0.955853	-0.661746	-1.1578	0.253597	0.659576
Cluster-14873.1600	-3.57898	2.68328	3.47311	0.00122073	0.0288043	3.89313	3.70887	0.000613669	0.0359979	1.47344	1.51559	0.137237	0.585969	-2.41969	-1.85235	0.0711304	0.849781	-0.0860087	-0.0989111	0.921687	0.998725	2.34486	1.83714	0.0733903	0.421091
Cluster-14873.31275	6.2056	0.175115	3.47308	0.00122083	0.0288043	0.16777	2.44283	0.0189342	0.198301	0.18246	2.57546	0.0136849	0.252972	0.0146906	0.152312	0.879682	0.993166	-0.0452589	-0.633931	0.529621	0.987227	0.00495669	0.0693376	0.945055	0.986523
Cluster-14873.34284	3.81815	0.365028	3.47289	0.00122153	0.0288043	0.45251	3.16325	0.0029239	0.0820015	0.277545	1.84386	0.0723838	0.469285	-0.174965	-0.853213	0.398461	0.963114	0.138205	0.908305	0.368986	0.968714	-0.0754574	-0.501221	0.618876	0.87905
Cluster-18507.0	-3.94411	-2.44725	-3.47278	0.00122191	0.0288043	-2.26597	-2.36216	0.0229603	0.217448	-2.62852	-2.61449	0.012416	0.244704	-0.362554	-0.264731	0.792533	0.989027	-1.45242	-1.54884	0.129047	0.870943	0.676391	0.75838	0.452529	0.79776
Cluster-9272.0	-2.66785	-1.94408	-3.47274	0.00122203	0.0288043	-0.329762	-0.44224	0.660622	0.876689	-3.55839	-3.85573	0.000396255	0.0589564	-3.22863	-2.5834	0.0134178	0.706364	0.694577	0.850442	0.399982	0.972465	-0.157714	-0.207687	0.836494	0.957079
Cluster-14873.24438	6.15792	0.209066	3.47166	0.00122583	0.0288824	0.241651	2.94536	0.00527881	0.109972	0.176481	2.10164	0.0417259	0.381671	-0.0651706	-0.57028	0.571577	0.975875	-0.152019	-1.78347	0.0818584	0.828373	-0.029311	-0.346978	0.73037	0.92209
Cluster-14873.21518	5.60155	0.239171	3.47059	0.00122963	0.0289375	0.301641	3.21257	0.00255078	0.0762037	0.176701	1.84394	0.0723718	0.469285	-0.12494	-0.958195	0.343539	0.952872	-0.122488	-1.27395	0.209804	0.918171	0.0759265	0.768022	0.446842	0.794229
Cluster-14873.56652	2.42301	-1.0311	-3.47084	0.00122873	0.0289375	-0.982589	-2.42918	0.019567	0.201583	-1.0796	-2.78135	0.00811975	0.205548	-0.097016	-0.184816	0.854278	0.993002	-0.353349	-1.13499	0.262921	0.936208	-0.0515	-0.153843	0.878483	0.969111
Cluster-14873.64387	0.207661	-1.60837	-3.47071	0.0012292	0.0289375	-1.38319	-2.19444	0.0338816	0.260298	-1.83355	-2.73435	0.00916443	0.216994	-0.450355	-0.492876	0.62471	0.980886	0.216674	0.387489	0.700383	0.994082	0.568444	0.942201	0.351567	0.73608
Cluster-14873.17331	5.07032	0.257639	3.47029	0.0012307	0.0289513	0.204848	2.02624	0.0492298	0.305322	0.310429	2.95372	0.00516243	0.170882	0.105581	0.737673	0.464883	0.96861	0.152454	1.44839	0.155056	0.884881	-0.107225	-1.03442	0.306957	0.702468
Cluster-14873.8510	2.33715	-1.42256	-3.46954	0.00123333	0.0290017	-1.72774	-3.09576	0.00351869	0.0894905	-1.11737	-1.90756	0.0634168	0.448981	0.610372	0.764917	0.448669	0.968333	0.931563	1.96831	0.0557676	0.798689	-1.6445	-4.48116	5.77542e-05	0.00402656
Cluster-14873.10702	4.06645	0.487725	3.46928	0.00123425	0.0290119	0.488604	2.55105	0.0145377	0.174652	0.486846	2.48282	0.0171854	0.275355	-0.00175839	-0.0065893	0.994774	0.999777	-0.0434984	-0.216523	0.829646	0.998653	0.326417	1.50395	0.140202	0.53865
Cluster-14873.33734	5.27911	0.203002	3.46855	0.00123687	0.0290621	0.18139	2.27615	0.0280877	0.238222	0.224614	2.70588	0.00985629	0.222289	0.0432234	0.382323	0.704181	0.983697	0.0786286	0.944238	0.350538	0.963035	-0.000268236	-0.0032194	0.997447	0.999363
Cluster-14873.56977	-2.74417	-1.98714	-3.46816	0.00123823	0.0290825	-2.22945	-2.85555	0.00669283	0.121001	-1.74483	-2.20302	0.0332271	0.352081	0.484614	0.449848	0.655172	0.98176	-0.18281	-0.260471	0.795794	0.997711	1.24519	1.65069	0.106385	0.484858
Cluster-14873.6119	-2.30247	-1.48918	-3.46785	0.00123934	0.0290971	-2.2488	-3.85353	0.000398883	0.0283407	-0.729569	-1.15992	0.252742	0.720944	1.51923	1.7724	0.0837029	0.861292	0.511213	0.845836	0.402517	0.972683	-0.471912	-0.898725	0.374008	0.750888
Cluster-14873.16696	-0.609656	-3.99493	-3.46733	0.00124119	0.0291276	-4.92318	-3.13558	0.00315525	0.0846233	-3.06669	-1.94071	0.0591381	0.437204	1.85649	0.864231	0.392452	0.960611	0.596177	0.518205	0.60708	0.989466	2.3155	1.58198	0.121282	0.509713
Cluster-14873.71507	-3.31076	-3.40473	-3.46721	0.00124162	0.0291276	-4.38239	-3.28103	0.00210704	0.068703	-2.42708	-1.70851	0.0950471	0.512817	1.95531	1.01011	0.31832	0.950916	1.54218	1.32785	0.191519	0.910893	3.2072	2.26438	0.0288631	0.2733
Cluster-14873.4259	3.14014	-0.638352	-3.46696	0.00124251	0.029137	-0.338619	-1.35464	0.182896	0.538106	-0.938084	-3.43985	0.00134307	0.0993296	-0.599465	-1.61308	0.114341	0.887635	-0.139168	-0.547851	0.586742	0.989457	0.522008	1.91413	0.0625478	0.392259
Cluster-14873.35386	4.73067	0.334005	3.46663	0.0012437	0.0291536	0.425794	3.24621	0.00232267	0.0725559	0.242217	1.76484	0.0849822	0.494898	-0.183577	-0.98197	0.331831	0.952398	-0.039209	-0.279161	0.781514	0.997233	-0.148026	-1.08618	0.283699	0.684055
Cluster-12441.0	-0.984559	-1.32861	-3.4664	0.00124454	0.0291617	-1.57383	-3.01389	0.0043935	0.0991549	-1.08338	-2.02868	0.0489698	0.406208	0.490452	0.674875	0.503515	0.971663	-0.656664	-1.31122	0.197026	0.914425	0.69705	1.38216	0.174351	0.580666
Cluster-14873.21112	10.125	0.166013	3.47037	0.00124522	0.0291662	0.17721	2.71997	0.00956097	0.143594	0.154815	2.29505	0.0269672	0.3251	-0.0223952	-0.243823	0.808594	0.990604	0.0777497	1.15352	0.255435	0.932929	-0.167699	-2.59695	0.0130347	0.177391
Cluster-14873.28120	5.72958	0.196532	3.46596	0.00124608	0.0291749	0.193316	2.50317	0.0163531	0.185177	0.199749	2.49925	0.0165107	0.271635	0.00643295	0.059113	0.953147	0.996932	-0.0391357	-0.4843	0.630731	0.989488	-0.0488638	-0.614102	0.542516	0.845232
Cluster-14873.27694	5.69625	0.200553	3.46561	0.00124736	0.0291763	0.258754	3.28402	0.00208945	0.0684678	0.142352	1.73171	0.0907876	0.504868	-0.116402	-1.03966	0.304547	0.948612	-0.0649458	-0.778305	0.440825	0.976619	-0.104962	-1.29566	0.202287	0.61169
Cluster-14873.33544	2.40377	-1.63677	-3.46544	0.00124796	0.0291763	-2.12818	-3.30699	0.00195876	0.0659444	-1.14536	-1.81334	0.0770497	0.478616	0.982824	1.14726	0.257875	0.939183	-0.411903	-0.785683	0.436537	0.976085	-0.233769	-0.500184	0.6196	0.879367
Cluster-14873.51990	1.23044	-1.11194	-3.4655	0.00124775	0.0291763	-0.757126	-1.73218	0.0907026	0.399146	-1.46676	-3.26467	0.00220585	0.120933	-0.709632	-1.16037	0.252562	0.936217	-0.419568	-1.05849	0.295983	0.948244	0.593158	1.37506	0.176526	0.58378
Cluster-14873.7767	6.14001	0.196383	3.4654	0.0012481	0.0291763	0.268599	3.47955	0.00119833	0.0510354	0.124168	1.56138	0.126062	0.568358	-0.144431	-1.33412	0.189473	0.91768	-0.0247253	-0.312507	0.756227	0.995991	-0.0103875	-0.129162	0.897857	0.975084
Cluster-14873.13172	6.50205	0.329334	3.46526	0.00124862	0.0291768	0.28489	2.19965	0.0334828	0.25904	0.373779	2.88371	0.00621545	0.184114	0.0888889	0.504687	0.61646	0.980741	-0.0899445	-0.688959	0.4947	0.983927	-0.060245	-0.451874	0.653724	0.89284
Cluster-14873.55464	2.74676	-0.96524	-3.46432	0.00125198	0.0292439	-0.576633	-1.52068	0.135959	0.474701	-1.35385	-3.39097	0.00154426	0.105944	-0.777213	-1.42889	0.160553	0.908449	-0.492206	-1.391	0.171674	0.895753	0.434809	1.16522	0.250614	0.657598
Cluster-14873.2204	-1.02017	-1.13828	-3.4638	0.00125385	0.0292647	-1.35865	-3.03617	0.0041371	0.0963704	-0.917915	-1.97204	0.055325	0.425753	0.440739	0.695276	0.490775	0.971288	-0.0924039	-0.214067	0.831548	0.998653	0.490674	1.13133	0.264443	0.668773
Cluster-14873.33077	4.93209	0.319357	3.46385	0.00125368	0.0292647	0.409131	3.26204	0.00222217	0.0709647	0.229583	1.72486	0.0920289	0.50687	-0.179547	-0.989986	0.327944	0.952398	0.141513	1.04875	0.300391	0.948244	-0.162125	-1.24587	0.219832	0.629633
Cluster-14873.13531	7.28769	0.133717	3.46344	0.00125514	0.0292719	0.140804	2.67852	0.0105663	0.150327	0.126631	2.30984	0.0259681	0.319635	-0.0141723	-0.189804	0.850392	0.993002	0.016472	0.299058	0.766395	0.996034	-0.0847241	-1.57677	0.122477	0.511633
Cluster-14873.39601	-2.64039	-1.92536	-3.46352	0.00125488	0.0292719	-1.67572	-2.21808	0.0321049	0.254246	-2.17501	-2.6732	0.0107097	0.229367	-0.499281	-0.450293	0.654853	0.98176	0.460015	0.637816	0.527114	0.987066	2.00747	2.43939	0.0190916	0.220497
Cluster-5990.0	-2.09048	-1.49015	-3.4624	0.0012589	0.0293481	-0.650216	-1.11238	0.272406	0.629153	-2.33008	-3.67118	0.000685832	0.0735133	-1.67986	-1.94219	0.0589532	0.835907	-0.52523	-0.900746	0.372945	0.968911	1.4054	2.20361	0.0331824	0.292762
Cluster-14924.0	-1.5309	-1.41079	-3.46225	0.00125944	0.0293492	-0.637133	-1.15176	0.256043	0.614044	-2.18445	-3.61824	0.000801129	0.0784393	-1.54732	-1.88075	0.0670672	0.848891	-0.423392	-0.769631	0.445898	0.977566	0.183779	0.341636	0.734357	0.923601
Cluster-8096.0	-4.22376	-2.6685	-3.46189	0.00126076	0.0293685	-2.50018	-2.39047	0.0214668	0.21086	-2.83683	-2.47061	0.0177032	0.278113	-0.336651	-0.215167	0.830696	0.991893	-0.587196	-0.557016	0.580522	0.989457	0.423283	0.432176	0.667861	0.89835
Cluster-14873.31381	2.02638	-0.87559	-3.46128	0.00126296	0.0293985	-0.909149	-2.64625	0.0114642	0.15609	-0.842031	-2.25642	0.0293988	0.335789	0.0671181	0.131982	0.895639	0.994248	0.450681	1.33456	0.18933	0.909107	-1.05607	-3.84132	0.000413752	0.0175712
Cluster-14873.50305	-0.334433	-1.58133	-3.46126	0.00126304	0.0293985	-1.71725	-2.76778	0.00840926	0.135248	-1.44541	-2.14318	0.0380357	0.36992	0.271839	0.295777	0.768882	0.988105	0.536115	0.903298	0.371605	0.968714	0.0465171	0.0823045	0.934802	0.98405
Cluster-14873.43590	-2.07112	-2.2117	-3.46105	0.0012638	0.0294048	-1.31169	-1.51563	0.137229	0.476197	-3.1117	-3.2158	0.00252799	0.128038	-1.80002	-1.36569	0.179426	0.916052	-0.399036	-0.469864	0.640923	0.989898	0.3257	0.394155	0.695494	0.908718
Cluster-14873.66825	-3.66227	-1.781	-3.4609	0.00126436	0.0294064	-1.5237	-2.17768	0.0351937	0.264801	-2.03829	-2.72274	0.00944083	0.218804	-0.514597	-0.50443	0.616639	0.980741	0.851197	1.28697	0.20527	0.915268	-0.0785418	-0.120265	0.904856	0.977066
Cluster-14873.13552	6.25953	0.276243	3.46061	0.00126542	0.0294142	0.420557	3.86808	0.000381835	0.0277667	0.13193	1.17434	0.246984	0.714677	-0.288627	-1.88696	0.0662062	0.84723	-0.190604	-1.65218	0.10608	0.851704	0.146276	1.21144	0.232612	0.641903
Cluster-14873.716	-2.68926	-2.02629	-3.46053	0.00126569	0.0294142	-2.10183	-2.63461	0.0118049	0.157841	-1.95074	-2.39335	0.0213199	0.296061	0.151087	0.136224	0.892306	0.993929	-0.162261	-0.229549	0.819575	0.998653	2.26326	2.66869	0.0108327	0.159088
Cluster-14873.33629	-3.40932	-2.66168	-3.46016	0.00126705	0.0294342	-2.85555	-2.72659	0.00934841	0.141846	-2.46781	-2.25595	0.0294309	0.335828	0.38774	0.260231	0.795978	0.98919	0.0803251	0.0842688	0.93325	0.998916	2.39427	2.18103	0.0349279	0.299942
Cluster-14873.21594	9.5744	0.220313	3.46301	0.00126794	0.0294436	0.244425	2.82231	0.00733454	0.126241	0.196201	2.16257	0.0364874	0.36469	-0.0482236	-0.390202	0.698416	0.983697	0.170127	1.88759	0.0662065	0.818508	-0.191902	-2.22593	0.0316028	0.285659
Cluster-14873.17890	5.96148	0.257866	3.45897	0.00127139	0.0295007	0.260186	2.56332	0.0141032	0.171725	0.255547	2.41309	0.0203372	0.292313	-0.00463888	-0.0321612	0.974498	0.998619	-0.0794426	-0.725395	0.472299	0.980884	0.0826752	0.753388	0.455489	0.799594
Cluster-14873.35293	0.938441	-0.819196	-3.45901	0.00127125	0.0295007	-0.715044	-2.21854	0.032071	0.25415	-0.923347	-2.7189	0.00953398	0.219661	-0.208303	-0.450216	0.654909	0.98176	-0.0835642	-0.263983	0.793105	0.997711	-0.59849	-2.11203	0.040774	0.321869
Cluster-14873.7555	-2.78428	-2.10224	-3.45832	0.00127374	0.0295436	-3.00023	-3.62442	0.000786757	0.0409471	-1.20425	-1.39972	0.169061	0.63042	1.79598	1.53286	0.132935	0.893497	0.85115	1.11292	0.272176	0.937546	1.51256	1.84464	0.0722683	0.418546
Cluster-13781.2	-2.93506	-1.64782	-3.45778	0.00127573	0.0295751	-2.61822	-4.03676	0.000229162	0.0205486	-0.677417	-0.992676	0.326647	0.778285	1.9408	2.08758	0.0430433	0.794857	0.919627	1.46257	0.151153	0.884127	0.981031	1.533	0.132898	0.528019
Cluster-14873.71276	1.00662	-2.14844	-3.45768	0.00127609	0.0295751	-2.99816	-3.64703	0.000736301	0.0395375	-1.29872	-1.23986	0.222024	0.691553	1.69944	1.20117	0.236528	0.931654	2.20762	2.42518	0.0197559	0.711653	-2.613	-5.25778	4.786e-06	0.000575674
Cluster-8317.4	-4.26199	-2.04057	-3.45728	0.00127756	0.0295977	-2.69377	-3.36354	0.00166947	0.0600164	-1.38737	-1.57849	0.122081	0.561121	1.3064	1.09082	0.281676	0.943758	0.67469	0.818209	0.417932	0.975309	-0.0335363	-0.0453403	0.964055	0.991448
Cluster-14873.44397	-0.0562145	-1.3528	-3.45697	0.00127871	0.0296127	-0.768615	-1.44917	0.154839	0.50134	-1.93699	-3.28941	0.00205806	0.117711	-1.16838	-1.45641	0.152838	0.905854	-0.0759378	-0.145959	0.884663	0.998653	0.682883	1.24525	0.220056	0.629727
Cluster-14873.13015	3.78286	1.09984	3.45658	0.00128013	0.0296226	1.17904	2.71942	0.00952132	0.143396	1.02064	2.39115	0.0214323	0.296609	-0.1584	-0.273523	0.785814	0.988724	0.11481	0.269228	0.789095	0.997431	-0.595447	-1.40271	0.168174	0.573716
Cluster-14873.69243	-1.50611	1.50157	3.45663	0.00127996	0.0296226	1.53556	2.59429	0.0130587	0.165288	1.46758	2.43612	0.0192427	0.285871	-0.0679779	-0.0829434	0.934297	0.995645	0.756729	1.25861	0.215238	0.919832	0.320039	0.488946	0.627466	0.88256
Cluster-14873.14454	5.33319	0.318916	3.45641	0.00128074	0.0296253	0.449688	3.57845	0.00089985	0.0440239	0.188144	1.44665	0.155541	0.611945	-0.261544	-1.47694	0.147274	0.902834	-0.0036895	-0.0282967	0.977562	0.999323	-0.141297	-1.0899	0.282075	0.682878
Cluster-14873.53544	-0.764192	-1.63371	-3.45605	0.0012821	0.0296451	-1.41579	-2.20043	0.0334231	0.258779	-1.85164	-2.73938	0.00904677	0.216315	-0.435845	-0.473323	0.638474	0.981706	-0.625891	-1.03712	0.305714	0.949513	0.975683	1.52397	0.135137	0.532085
Cluster-14873.33116	6.60789	0.212164	3.45557	0.00128385	0.0296742	0.289043	3.45701	0.00127856	0.0526456	0.135286	1.5577	0.126934	0.569612	-0.153756	-1.30001	0.200806	0.923006	-0.0450433	-0.513242	0.610516	0.989466	0.0174334	0.195563	0.845911	0.95949
Cluster-14873.22650	6.80408	0.161357	3.45498	0.00128604	0.0297067	0.223581	3.51608	0.00107843	0.0482779	0.0991339	1.49426	0.142707	0.594303	-0.124447	-1.37722	0.17586	0.915678	-0.0379409	-0.566469	0.57414	0.989457	0.0162798	0.240968	0.810772	0.949497
Cluster-14873.24144	5.67077	0.277345	3.45492	0.00128626	0.0297067	0.2704	2.47303	0.0175994	0.191461	0.284291	2.51698	0.0158095	0.266971	0.0138916	0.0903337	0.928459	0.995645	-0.0137564	-0.119984	0.905077	0.998725	-0.078567	-0.698037	0.489065	0.818502
Cluster-14873.42797	5.53326	0.291092	3.45454	0.00128767	0.0297277	0.299719	2.6131	0.0124594	0.162165	0.282464	2.34676	0.0238111	0.308332	-0.0172546	-0.105233	0.9167	0.995645	0.176887	1.4616	0.151416	0.884127	-0.172338	-1.46944	0.149287	0.551307
Cluster-14873.33596	-3.37472	-2.40371	-3.45342	0.00129181	0.0297885	-1.96825	-2.08058	0.0437137	0.290352	-2.83917	-2.78964	0.00794725	0.203508	-0.870921	-0.627937	0.533501	0.972421	-1.05124	-1.11428	0.271599	0.937546	2.48219	2.38441	0.0217788	0.235557
Cluster-14873.43028	-3.60106	-2.15445	-3.4534	0.00129189	0.0297885	-2.25505	-2.65404	0.0112412	0.154573	-2.05385	-2.33444	0.0245122	0.311555	0.201205	0.167954	0.867439	0.993002	-0.263461	-0.333085	0.740754	0.995823	2.03271	2.29973	0.0265886	0.262404
Cluster-14873.67709	1.28156	-0.844861	-3.4536	0.00129113	0.0297885	-0.851174	-2.55862	0.0142683	0.172759	-0.838548	-2.36148	0.0229973	0.304145	0.012626	0.0260931	0.979309	0.998786	-0.293161	-0.856478	0.396675	0.972375	0.600951	1.74725	0.0880255	0.451957
Cluster-5343.0	-3.86075	-2.04432	-3.45328	0.0012923	0.0297885	-2.14798	-2.6645	0.0109481	0.1529	-1.94065	-2.31619	0.025585	0.317626	0.207337	0.18171	0.856699	0.993002	-0.075342	-0.100025	0.920809	0.998725	2.19761	2.55997	0.0142207	0.186402
Cluster-14873.43754	-3.2656	-2.34656	-3.45267	0.00129459	0.0298296	-2.10953	-2.28615	0.0274431	0.236198	-2.58358	-2.5683	0.0139305	0.254736	-0.474051	-0.345813	0.731238	0.98625	-1.36819	-1.41017	0.165975	0.892627	0.553809	0.624204	0.535926	0.842335
Cluster-14873.25576	6.99007	0.174648	3.45219	0.00129637	0.0298546	0.248325	3.60286	0.000837986	0.0423187	0.100971	1.43123	0.159887	0.617949	-0.147355	-1.5348	0.132456	0.893497	-0.146509	-2.05874	0.0458616	0.788927	0.0665193	0.908627	0.368818	0.747625
Cluster-14873.6798	-2.34366	-1.85351	-3.45211	0.00129668	0.0298546	-1.31685	-1.7999	0.0791827	0.377254	-2.39017	-3.22054	0.00249492	0.127181	-1.07332	-1.06325	0.293845	0.946517	-1.63202	-2.4029	0.0208395	0.718461	1.45606	1.96543	0.0561122	0.373162
Cluster-10130.1	-2.83259	-1.56006	-3.45166	0.00129835	0.0298816	-0.885457	-1.44204	0.15683	0.504219	-2.23467	-3.36351	0.0016696	0.108491	-1.34921	-1.49018	0.143774	0.900197	-0.948391	-1.48142	0.146084	0.882156	0.193202	0.323398	0.748025	0.928868
Cluster-14873.56545	-1.42657	-1.71315	-3.45148	0.001299	0.0298851	-1.44428	-2.13955	0.0383461	0.274877	-1.98203	-2.75445	0.00870323	0.212915	-0.537751	-0.548425	0.586352	0.977722	-0.347853	-0.542274	0.590543	0.989457	0.861785	1.28078	0.207414	0.616854
Cluster-14873.41362	0.505211	-1.60562	-3.45029	0.00130345	0.0299411	-0.77828	-1.22978	0.225739	0.584879	-2.43297	-3.60455	0.000833859	0.0800187	-1.65469	-1.79903	0.0793221	0.855817	-0.494224	-0.85719	0.396285	0.97221	-0.480113	-0.881677	0.383053	0.757172
Cluster-14873.49187	1.99505	-1.1948	-3.45035	0.00130324	0.0299411	-1.32682	-2.81392	0.00746182	0.127427	-1.06278	-2.16469	0.0362405	0.36382	0.264038	0.394879	0.694964	0.983697	0.14755	0.342858	0.733444	0.995418	-0.652719	-1.72061	0.0928043	0.45991
Cluster-14873.8388	5.21385	0.243329	3.4503	0.00130342	0.0299411	0.31708	3.30155	0.00198899	0.0664665	0.169577	1.70043	0.0965676	0.516264	-0.147503	-1.08613	0.283718	0.943758	-0.108868	-1.0722	0.289857	0.944617	0.166424	1.59599	0.118113	0.505616
Cluster-21974.0	-1.88196	-1.58826	-3.45034	0.00130326	0.0299411	-2.00738	-3.2058	0.00259917	0.0771458	-1.16914	-1.75787	0.0861785	0.498017	0.838243	0.924953	0.360362	0.955722	-0.181135	-0.289449	0.773685	0.996307	1.5903	2.38619	0.0216868	0.234983
Cluster-14873.19116	6.76942	0.217843	3.44967	0.00130578	0.0299556	0.252486	2.93836	0.0053781	0.110877	0.183199	2.0181	0.0501067	0.409409	-0.0692879	-0.560208	0.578363	0.976744	0.0152293	0.163643	0.870811	0.998653	-0.210554	-2.41387	0.0202995	0.227658
Cluster-14873.3532	-1.41104	3.10323	3.44959	0.00130609	0.0299556	3.69471	3.03019	0.00420445	0.0973866	2.51175	2.28173	0.0277258	0.328255	-1.18295	-0.804924	0.425472	0.965142	-0.165192	-0.164094	0.870458	0.998653	2.04702	1.33315	0.18979	0.59905
Cluster-15394.0	-2.3886	-1.93658	-3.44964	0.00130589	0.0299556	-2.038	-2.67417	0.0106834	0.15114	-1.83515	-2.20579	0.0330179	0.351565	0.202852	0.178925	0.858871	0.993002	0.0844051	0.108326	0.914261	0.998725	0.336129	0.45924	0.64847	0.890643
Cluster-7258.0	-2.12346	-2.88734	-3.44974	0.00130551	0.0299556	-3.95489	-3.4685	0.00123705	0.0518172	-1.81978	-1.55597	0.127344	0.570292	2.13511	1.34132	0.187146	0.91768	0.562577	0.563421	0.576194	0.989457	2.36896	2.07748	0.0440126	0.332856
Cluster-14873.10666	-1.76968	-1.7395	-3.44922	0.00130745	0.0299751	-0.839017	-1.22139	0.228864	0.587843	-2.63998	-3.72597	0.000583395	0.0685115	-1.80097	-1.86704	0.0690034	0.849781	-0.789194	-1.28493	0.205974	0.915268	0.458977	0.699573	0.488115	0.818104
Cluster-14873.9982	4.15349	-1.13585	-3.44904	0.00130815	0.0299797	-1.9443	-4.33808	9.0434e-05	0.0127593	-0.327397	-0.693689	0.491759	0.868551	1.6169	2.51465	0.0159002	0.720757	0.415572	0.962522	0.341388	0.960579	-0.159937	-0.445816	0.658058	0.894244
Cluster-14873.41180	-0.196582	-1.30446	-3.44835	0.00131073	0.0300273	-1.17438	-2.28184	0.0277191	0.237065	-1.43454	-2.6316	0.0118948	0.240802	-0.260155	-0.350261	0.727922	0.98578	0.271485	0.568949	0.572471	0.989457	0.276836	0.566525	0.574102	0.860219
Cluster-14873.49396	-0.109582	-1.53801	-3.44756	0.0013137	0.0300721	-1.26581	-2.08268	0.0435111	0.289734	-1.81021	-2.90818	0.00582651	0.179282	-0.544396	-0.642641	0.524008	0.972152	-0.390431	-0.724329	0.472946	0.980884	0.00546979	0.010064	0.992019	0.998275
Cluster-23050.2	-1.58463	-1.15968	-3.44766	0.00131333	0.0300721	-0.406661	-0.888427	0.379455	0.715368	-1.9127	-3.96007	0.00028931	0.0528391	-1.50604	-2.28863	0.0272848	0.769714	-0.840421	-1.8644	0.0693818	0.819289	-0.000456517	-0.00104611	0.99917	0.999767
Cluster-14873.3832	2.38375	-0.985053	-3.44737	0.00131443	0.0300772	-0.693336	-1.78447	0.0816935	0.381972	-1.27677	-3.07471	0.00372646	0.149494	-0.583434	-1.03105	0.308514	0.949113	-0.222705	-0.608258	0.546347	0.987297	0.637887	1.58986	0.119491	0.507363
Cluster-10650.0	-3.42219	-2.02695	-3.44646	0.00131783	0.0301436	-1.47285	-1.84111	0.0727945	0.363266	-2.58105	-3.03474	0.00415303	0.156501	-1.10821	-0.95625	0.344509	0.952872	-0.963363	-1.2217	0.228748	0.924783	0.320515	0.421844	0.675326	0.901525
Cluster-14873.13667	5.58272	-1.07169	-3.44974	0.00132119	0.0302088	-0.725144	-1.7163	0.0937237	0.403902	-1.41823	-3.15061	0.0030549	0.137708	-0.693083	-1.12992	0.265137	0.941535	0.0345978	0.103711	0.917909	0.998725	0.490987	1.23257	0.224821	0.634905
Cluster-14873.29715	7.54945	0.265773	3.4454	0.00132186	0.0302125	0.366033	3.48372	0.00118402	0.0506851	0.165513	1.5263	0.134556	0.58199	-0.20052	-1.35819	0.181774	0.917308	0.0628127	0.58329	0.562869	0.989428	-0.229308	-2.17556	0.0353625	0.301948
Cluster-14873.60141	-1.78542	-1.81122	-3.44475	0.00132431	0.030225	-1.10233	-1.54578	0.129786	0.465688	-2.52011	-3.2049	0.00260572	0.1294	-1.41778	-1.3233	0.193014	0.920032	-0.35973	-0.513458	0.610367	0.989466	1.86394	2.32198	0.0252405	0.255191
Cluster-14873.6797	-1.9765	-1.79379	-3.44501	0.00132333	0.030225	-1.17792	-1.66039	0.10441	0.42373	-2.40966	-3.32564	0.00185845	0.111996	-1.23174	-1.2493	0.218588	0.925222	-1.0944	-1.72077	0.0927764	0.835722	0.430752	0.658266	0.514019	0.831555
Cluster-16932.0	-2.84113	-2.25919	-3.44472	0.00132444	0.030225	-1.01889	-1.14638	0.258234	0.615906	-3.49949	-3.54233	0.000999471	0.0868737	-2.4806	-1.84316	0.0724878	0.849781	-1.08776	-1.20203	0.236198	0.926729	1.77291	1.83777	0.073295	0.420855
Cluster-21403.4	-3.56141	-1.88441	-3.44489	0.00132381	0.030225	-1.21625	-1.63511	0.109625	0.432148	-2.55257	-3.21226	0.00255301	0.128461	-1.33632	-1.23408	0.224147	0.926457	0.845826	1.24538	0.220008	0.92143	1.03201	1.36925	0.178319	0.585719
Cluster-14873.65270	-3.89021	-2.28524	-3.44362	0.00132862	0.0303089	-2.34041	-2.58939	0.0132192	0.166396	-2.23008	-2.38582	0.0217061	0.297402	0.110329	0.0866898	0.931337	0.995645	0.177054	0.21727	0.829067	0.998653	3.70461	3.54739	0.000984896	0.0332242
Cluster-14873.32517	8.84754	0.140726	3.44316	0.00133039	0.0303269	0.150222	2.69837	0.0100466	0.147265	0.13123	2.28528	0.0274984	0.327502	-0.0189914	-0.242925	0.809266	0.990604	0.0423148	0.741322	0.462692	0.979893	-0.175319	-3.17874	0.00280144	0.0690389
Cluster-14873.47732	-0.326763	-1.75506	-3.44315	0.00133043	0.0303269	-2.18548	-3.16819	0.00288431	0.0815072	-1.32464	-1.70644	0.0954348	0.514014	0.860838	0.814296	0.420145	0.964142	0.0464028	0.0627936	0.950234	0.99892	-0.300534	-0.50025	0.619553	0.879346
Cluster-14873.10823	-1.4816	-1.94229	-3.44223	0.00133392	0.0303948	-3.30607	-4.31494	9.71981e-05	0.0132213	-0.578513	-0.693655	0.49178	0.868551	2.72756	2.3999	0.0209894	0.745149	2.26119	3.09467	0.00352923	0.545793	-0.233522	-0.347302	0.730128	0.92209
Cluster-12929.1	-2.48792	-1.67883	-3.44078	0.00133947	0.0304569	-1.87704	-2.82609	0.00722885	0.125264	-1.48062	-2.12643	0.0394875	0.375975	0.396426	0.41795	0.678149	0.982383	-0.564986	-0.858613	0.395509	0.972101	1.08488	1.62376	0.112034	0.494655
Cluster-14873.4617	1.20188	-0.977642	-3.44072	0.00133972	0.0304569	-1.00231	-2.58906	0.0132302	0.166467	-0.952974	-2.41138	0.0204209	0.292726	0.0493358	0.0917459	0.927343	0.995645	0.0325603	0.0928813	0.926447	0.998748	-0.46414	-1.39214	0.171331	0.576981
Cluster-14873.50442	0.53175	-1.34897	-3.44107	0.00133838	0.0304569	-1.27386	-2.40325	0.020822	0.207885	-1.42407	-2.37016	0.022529	0.301772	-0.150216	-0.183627	0.855204	0.993002	0.936667	1.82654	0.0750015	0.822573	0.0877508	0.174719	0.862154	0.964519
Cluster-14873.58714	2.05049	-1.31538	-3.44129	0.00133753	0.0304569	-1.13461	-2.19	0.0342248	0.261438	-1.49615	-2.60236	0.0127984	0.247408	-0.36154	-0.461587	0.646799	0.98176	-0.0538695	-0.108719	0.913952	0.998725	0.611982	1.19047	0.240658	0.648603
Cluster-14873.65175	-3.22837	-1.72902	-3.44089	0.00133906	0.0304569	-1.42896	-2.08739	0.043062	0.288664	-2.02909	-2.8911	0.00609541	0.182455	-0.600123	-0.628263	0.53329	0.972421	-1.41698	-2.13507	0.0387331	0.774974	1.25343	1.83299	0.0740181	0.42239
Cluster-3652.0	-4.45669	2.5036	3.44091	0.00133899	0.0304569	3.51281	3.54859	0.000981482	0.045802	1.4944	1.59798	0.117669	0.553264	-2.01841	-1.60001	0.117218	0.887903	0.024985	0.0292899	0.976774	0.999311	2.25373	1.94964	0.0580291	0.378925
Cluster-21165.0	-2.23618	-1.56416	-3.43992	0.00134277	0.0305147	-1.04478	-1.68735	0.0990732	0.413169	-2.08354	-3.23539	0.00239381	0.126087	-1.03876	-1.18441	0.24302	0.93439	-0.754637	-1.28486	0.206	0.915268	0.760448	1.23924	0.222251	0.632273
Cluster-6795.0	-2.24007	-2.06115	-3.43941	0.00134477	0.0305484	-2.04892	-2.51171	0.016015	0.183407	-2.07338	-2.4234	0.0198405	0.289969	-0.0244598	-0.0209869	0.983357	0.998873	0.43069	0.585623	0.561314	0.989428	0.262562	0.350906	0.727442	0.920962
Cluster-14873.48040	-4.40292	-3.47013	-3.439	0.00134632	0.030572	-2.90335	-2.11305	0.0406823	0.281871	-4.0369	-2.82334	0.00728099	0.196914	-1.13355	-0.582115	0.563653	0.974867	-1.05916	-0.885588	0.380966	0.96964	2.92575	2.05067	0.0466791	0.342394
Cluster-14873.18769	-3.48334	3.42708	3.43861	0.00134785	0.0305951	4.07522	3.00111	0.00454714	0.101438	2.77893	2.00405	0.0516515	0.414358	-1.29628	-0.687006	0.495918	0.971448	-0.168702	-0.112675	0.910834	0.998725	-0.441235	-0.295133	0.769371	0.935844
Cluster-14873.13939	5.7775	0.237896	3.43828	0.00134912	0.0306122	0.335353	3.5578	0.000955557	0.0452137	0.140438	1.45157	0.154174	0.609934	-0.194914	-1.48016	0.146418	0.901434	-0.17422	-1.77688	0.082952	0.828373	0.202599	1.96431	0.0562455	0.373529
Cluster-14873.13639	0.143718	-1.70137	-3.4381	0.00134981	0.0306164	-1.00893	-1.49713	0.141961	0.483128	-2.39382	-3.42172	0.00141457	0.101856	-1.38489	-1.45366	0.153597	0.906214	-1.39719	-2.26348	0.0289237	0.750051	1.34413	1.90088	0.0643094	0.397316
Cluster-14873.29884	6.54778	0.178862	3.43761	0.00135169	0.0306239	0.196224	2.7697	0.00836777	0.135125	0.1615	2.18809	0.0343736	0.356862	-0.034724	-0.345429	0.731525	0.98625	-0.0231575	-0.309192	0.75873	0.995991	-0.0609653	-0.830428	0.411071	0.774677
Cluster-14873.55377	-2.69543	-2.04732	-3.43765	0.00135153	0.0306239	-1.3616	-1.68265	0.0999875	0.415149	-2.73303	-3.12688	0.00323149	0.139332	-1.37143	-1.15138	0.256198	0.938919	-0.550736	-0.693266	0.492022	0.983927	1.94215	2.20105	0.0333765	0.293536
Cluster-16369.4	-2.46219	-1.70273	-3.43787	0.00135068	0.0306239	-0.76494	-1.14194	0.260055	0.617518	-2.64052	-3.4849	0.00118	0.0933322	-1.87558	-1.81794	0.0763306	0.85184	0.170165	0.243863	0.808544	0.998367	-0.0443635	-0.0673058	0.946663	0.986853
Cluster-14873.42400	-0.358433	-1.2355	-3.43733	0.00135277	0.0306367	-1.39739	-2.86026	0.00661066	0.120695	-1.07361	-2.0444	0.0473224	0.400821	0.323782	0.452433	0.653324	0.98176	0.654975	1.38409	0.173762	0.896972	-0.138338	-0.308539	0.759223	0.932278
Cluster-14873.44854	0.540299	-1.43672	-3.43702	0.001354	0.030653	-2.00776	-3.52483	0.00105147	0.0477113	-0.865686	-1.49923	0.141419	0.592745	1.14208	1.45421	0.153444	0.906214	0.104193	0.20711	0.836942	0.998653	0.600682	1.15416	0.25507	0.660747
Cluster-14873.51349	-2.34379	-2.17517	-3.43685	0.00135465	0.0306559	-2.42915	-2.81795	0.00738382	0.126809	-1.92118	-2.15679	0.036891	0.366039	0.50797	0.418845	0.677499	0.982383	-0.431418	-0.541592	0.591009	0.989457	1.07693	1.29233	0.203425	0.612827
Cluster-14873.66104	-0.53628	-1.47789	-3.43637	0.0013565	0.0306746	-1.62784	-2.77993	0.0081495	0.133622	-1.32793	-2.1743	0.0354634	0.361252	0.299916	0.36055	0.720273	0.984597	0.268373	0.501134	0.618937	0.989466	-0.704081	-1.45212	0.15402	0.557266
Cluster-16980.3	-2.47612	-1.57988	-3.43645	0.00135619	0.0306746	-1.31687	-2.10206	0.0416867	0.284996	-1.84289	-2.90254	0.0059141	0.180704	-0.526023	-0.609137	0.545769	0.972887	-0.962748	-1.67766	0.100965	0.846443	2.5151	3.62255	0.000791079	0.0282041
Cluster-14873.33228	5.48392	0.170442	3.4352	0.00136105	0.0307423	0.234355	3.46811	0.00123843	0.0518172	0.106528	1.52245	0.135515	0.583493	-0.127827	-1.34164	0.18704	0.91768	-0.0881658	-1.25347	0.217084	0.920938	-1.05116e-05	-0.000149389	0.999882	0.999965
Cluster-14873.54623	0.841521	-1.06775	-3.43539	0.0013603	0.0307423	-1.29952	-3.06991	0.00377538	0.0929805	-0.835986	-1.90785	0.0633785	0.448981	0.463538	0.776913	0.441636	0.967876	0.224374	0.570675	0.571311	0.989457	0.221989	0.559269	0.578998	0.862485
Cluster-14873.8703	-2.38972	-2.06656	-3.4353	0.00136067	0.0307423	-3.46229	-4.22674	0.00012782	0.0150477	-0.670839	-0.786768	0.435908	0.84292	2.79145	2.40386	0.0207917	0.745149	0.606879	0.768136	0.446775	0.978002	0.701573	0.924971	0.360353	0.742723
Cluster-14873.13712	2.55811	-1.33906	-3.43469	0.00136307	0.0307763	-1.49936	-2.82653	0.00722063	0.125246	-1.17876	-2.10092	0.0417919	0.381675	0.320601	0.419383	0.677109	0.982383	-0.311383	-0.622526	0.537017	0.987227	0.907421	1.69942	0.0967593	0.467504
Cluster-14873.33594	5.12098	0.255205	3.43448	0.00136388	0.030783	0.215692	2.13244	0.0389616	0.276822	0.294718	2.77817	0.00818676	0.206415	0.079026	0.546852	0.587423	0.977722	0.18613	1.74695	0.0880775	0.828682	-0.0696469	-0.662677	0.511218	0.829945
Cluster-14873.40087	3.50348	-2.00535	-3.43946	0.00136471	0.03079	-1.2235	-1.55995	0.12656	0.460484	-2.78721	-3.0253	0.00430296	0.15903	-1.56371	-1.24872	0.218945	0.925222	-0.879737	-1.25934	0.215124	0.919832	0.524063	0.728428	0.470547	0.80874
Cluster-14873.13472	6.53937	0.233099	3.43377	0.00136664	0.0308219	0.284362	3.0759	0.00371437	0.0921748	0.181836	1.89606	0.0649617	0.452588	-0.102526	-0.785078	0.436887	0.967323	-0.0637645	-0.652649	0.517598	0.986808	-0.116111	-1.2214	0.228859	0.638015
Cluster-14873.23467	3.86219	-0.474287	-3.43318	0.00136894	0.0308621	-0.591445	-3.14537	0.00307149	0.0839306	-0.35713	-1.80817	0.0778635	0.480663	0.234315	0.870851	0.388868	0.960591	0.101013	0.543484	0.589718	0.989457	0.0937404	0.509579	0.613058	0.876639
Cluster-14873.45971	10.1649	0.130733	3.43589	0.00137091	0.0308832	0.194499	3.75473	0.000542211	0.0335585	0.0669665	1.23657	0.223322	0.693167	-0.127532	-1.7289	0.091392	0.869495	0.0106397	0.194445	0.846793	0.998653	-0.101459	-1.89132	0.0656993	0.401904
Cluster-14873.69974	2.43851	-0.520619	-3.43277	0.00137057	0.0308832	-0.520865	-2.52432	0.0155273	0.180385	-0.520374	-2.38103	0.0219548	0.29865	0.000490244	0.00164631	0.998694	0.999777	0.334403	1.67629	0.101234	0.846481	0.224251	1.083	0.285088	0.685132
Cluster-13594.1	-3.07317	-2.04119	-3.43234	0.00137225	0.0309015	-1.51163	-1.86763	0.0689188	0.354538	-2.57076	-3.01857	0.0043384	0.159566	-1.05913	-0.912852	0.366617	0.958018	-0.776316	-0.999137	0.323545	0.956967	0.795134	1.00656	0.320007	0.713205
Cluster-14873.61182	-2.02665	-1.31019	-3.43204	0.00137344	0.0309166	-1.86267	-3.59081	0.000867998	0.0431759	-0.757714	-1.35344	0.183275	0.647083	1.10495	1.44829	0.155085	0.906214	0.506817	0.945581	0.34986	0.962684	0.272822	0.537656	0.593699	0.868589
Cluster-14873.32392	6.20771	-0.38191	-3.43165	0.00137498	0.0309396	-0.385549	-2.54458	0.0147721	0.175992	-0.378271	-2.38953	0.021515	0.29701	0.00727779	0.0337525	0.973237	0.998619	-0.494362	-3.08154	0.0036578	0.546514	0.278743	1.78483	0.0816342	0.438744
Cluster-14873.24231	5.66282	0.27483	3.43139	0.00137599	0.0309508	0.469367	4.3052	0.000100192	0.0133754	0.0802941	0.702025	0.4866	0.866024	-0.389072	-2.49715	0.0165956	0.72869	-0.0187492	-0.162848	0.871433	0.998653	-0.113275	-0.989884	0.327994	0.718286
Cluster-14873.13645	2.45191	-1.95075	-3.43129	0.00137702	0.0309621	-1.37615	-1.78295	0.0819479	0.382411	-2.52536	-2.99927	0.00457119	0.162759	-1.1492	-1.00158	0.322382	0.95165	-0.0655236	-0.107867	0.914624	0.998725	-0.652126	-1.17731	0.245816	0.653154
Cluster-14873.24964	5.24711	0.435555	3.43087	0.00137805	0.0309737	0.285366	1.65285	0.105943	0.426236	0.585744	3.18196	0.00277665	0.132363	0.300378	1.19747	0.23795	0.932474	0.284733	1.48516	0.145094	0.881966	-0.212225	-1.18392	0.243211	0.650614
Cluster-14873.31102	-2.95576	-1.86585	-3.43037	0.00138001	0.0310061	-0.891994	-1.21064	0.232915	0.591678	-2.83971	-3.45355	0.00129132	0.0976985	-1.94772	-1.73893	0.0894953	0.868869	0.759582	1.06246	0.294199	0.947281	-0.586518	-0.858692	0.395465	0.76533
Cluster-14873.70528	-3.21923	-2.13923	-3.42991	0.00138184	0.0310354	-1.56284	-1.84324	0.0724759	0.362684	-2.71563	-2.98595	0.00473617	0.16473	-1.15279	-0.930139	0.357703	0.955689	0.782806	1.00864	0.319021	0.954651	0.017752	0.0225673	0.982104	0.995666
Cluster-10738.0	-3.10016	-1.76528	-3.42944	0.00138369	0.0310534	-1.21341	-1.73266	0.0906159	0.399034	-2.31716	-3.12344	0.00326209	0.139831	-1.10375	-1.09194	0.281188	0.943758	-0.178364	-0.266505	0.791176	0.997431	1.32878	1.84355	0.07243	0.418606
Cluster-14873.33087	5.38398	0.246882	3.42956	0.00138321	0.0310534	0.289526	2.95371	0.00516259	0.108981	0.204238	2.00118	0.0519718	0.415794	-0.0852878	-0.613596	0.542846	0.972887	-0.0469032	-0.451519	0.653977	0.991378	0.0159467	0.153115	0.879053	0.969292
Cluster-14873.40635	-2.38634	-1.8822	-3.42922	0.00138454	0.0310608	-2.46106	-3.2907	0.00205061	0.0678675	-1.30335	-1.7141	0.0940049	0.510401	1.15771	1.11923	0.269508	0.942445	-0.618581	-0.880693	0.383579	0.96964	0.615341	0.885046	0.381254	0.755857
Cluster-14873.53016	-3.68658	-2.66771	-3.42886	0.00138598	0.0310816	-2.82093	-2.68934	0.0102801	0.148732	-2.51449	-2.07039	0.0447044	0.391772	0.306437	0.185488	0.853754	0.993002	1.89099	1.76862	0.0843414	0.828373	-0.403139	-0.423186	0.674355	0.901107
Cluster-14873.43549	0.286781	0.925995	3.42838	0.0013879	0.0311128	1.08968	2.96065	0.00506784	0.107841	0.762311	2.04637	0.0471195	0.400223	-0.327368	-0.646188	0.521732	0.971968	-0.915321	-2.26591	0.0287613	0.748419	0.690389	1.63915	0.108777	0.488888
Cluster-14873.12998	6.48192	0.249358	3.42794	0.00138962	0.0311198	0.217086	2.1922	0.0340541	0.260806	0.28163	2.7159	0.0096074	0.219912	0.0645442	0.456939	0.650108	0.98176	0.211957	2.04739	0.0470143	0.790759	-0.221677	-2.232	0.0310979	0.283255
Cluster-14873.36176	10.0517	0.225399	3.43502	0.00138978	0.0311198	0.207141	2.31675	0.0257017	0.229476	0.243658	2.68042	0.010614	0.22854	0.0365171	0.295299	0.769287	0.988105	0.012794	0.138217	0.89076	0.998653	-0.175508	-1.95601	0.0574464	0.377689
Cluster-14873.46663	2.73845	-0.955318	-3.42792	0.00138972	0.0311198	-0.474594	-1.25317	0.217192	0.575879	-1.43604	-3.51723	0.00107484	0.0887296	-0.961448	-1.72798	0.0914618	0.869495	-0.0602804	-0.172138	0.86417	0.998653	-0.0677789	-0.192618	0.848202	0.960205
Cluster-14873.19517	6.09791	0.709892	3.42777	0.00139031	0.03112	0.905794	3.20962	0.00257177	0.0765998	0.51399	1.80099	0.0790078	0.482871	-0.391804	-1.00953	0.318595	0.950916	-0.0571459	-0.195069	0.846295	0.998653	0.106415	0.330987	0.742327	0.926747
Cluster-11153.1	-3.27454	-1.82083	-3.42741	0.00139174	0.0311402	-1.53276	-2.12487	0.0396249	0.27861	-2.1089	-2.68404	0.0104195	0.227365	-0.576144	-0.538087	0.593404	0.978729	-0.361569	-0.486674	0.629062	0.989488	0.220996	0.31666	0.753096	0.930123
Cluster-14873.17135	6.01562	0.278784	3.42709	0.00139303	0.0311456	0.357221	3.22352	0.00247431	0.0747939	0.200348	1.75967	0.0858672	0.49728	-0.156873	-1.01224	0.317314	0.950916	-0.0736975	-0.640595	0.525323	0.987048	0.089841	0.752209	0.45619	0.799744
Cluster-14873.31203	8.44128	0.217517	3.42712	0.00139288	0.0311456	0.287544	3.32965	0.00183755	0.0636697	0.14749	1.61489	0.113949	0.547005	-0.140053	-1.12547	0.266885	0.942248	0.0704407	0.759796	0.451691	0.978656	-0.0841147	-0.920725	0.36254	0.743917
Cluster-17819.0	0.569135	-1.15661	-3.42634	0.00139599	0.0312002	-1.13167	-2.46077	0.0181306	0.194328	-1.18154	-2.50741	0.0161843	0.269189	-0.0498762	-0.0777714	0.938385	0.995645	0.0260218	0.0632972	0.949835	0.99892	0.149382	0.354354	0.724876	0.919904
Cluster-14873.8297	-1.55685	-1.67527	-3.42595	0.00139755	0.0312234	-1.40093	-2.10949	0.041005	0.282672	-1.94962	-2.70239	0.00994433	0.222866	-0.548682	-0.558088	0.579796	0.977105	0.00893749	0.0133352	0.989425	0.999367	0.538791	0.813545	0.42057	0.779856
Cluster-14873.45706	-2.6111	-1.54463	-3.4258	0.00139818	0.0312257	-1.11003	-1.81033	0.0775223	0.373455	-1.97922	-3.02577	0.0042549	0.158003	-0.869191	-0.975132	0.335171	0.952398	-0.162052	-0.270776	0.787912	0.997431	0.996321	1.5794	0.121872	0.510657
Cluster-11437.0	-4.36238	-2.1315	-3.42518	0.00140065	0.0312425	-2.66692	-3.14946	0.00303709	0.0835455	-1.59609	-1.78443	0.0816995	0.489069	1.07084	0.878701	0.384646	0.960224	-0.841685	-0.975913	0.334788	0.959837	0.000607911	0.000796263	0.999369	0.999788
Cluster-14873.17688	6.63149	0.173629	3.42518	0.00140065	0.0312425	0.242944	3.51858	0.00107066	0.0481059	0.104314	1.46315	0.150995	0.606617	-0.138629	-1.4282	0.160753	0.908456	-0.126223	-1.74686	0.0880943	0.828682	-0.0287945	-0.400852	0.690595	0.906901
Cluster-14873.25549	3.66815	-0.599827	-3.42532	0.00140007	0.0312425	-0.859225	-3.60947	0.00082194	0.041966	-0.34043	-1.33248	0.190006	0.655921	0.518794	1.49009	0.143797	0.900197	0.265911	1.09795	0.278586	0.941491	-0.553654	-2.70859	0.00978837	0.150245
Cluster-15214.2	-3.3406	2.46915	3.42508	0.00140103	0.0312425	3.64391	3.72728	0.00058114	0.0348024	1.29438	1.45894	0.152144	0.607864	-2.34953	-1.98076	0.0543021	0.82279	-0.582237	-0.747703	0.458875	0.979893	3.80155	2.88414	0.00620842	0.116169
Cluster-14873.30646	3.71511	-0.969077	-3.42466	0.00140272	0.0312685	-1.37078	-3.69253	0.000644012	0.0366232	-0.567374	-1.1617	0.252025	0.720071	0.803405	1.22177	0.228721	0.928131	1.19411	2.59322	0.0130936	0.66067	-0.769338	-2.37937	0.0220418	0.237018
Cluster-14873.23650	6.56652	0.205665	3.42437	0.00140391	0.0312714	0.22235	2.71743	0.00957002	0.143635	0.18898	2.25525	0.0294782	0.335974	-0.0333697	-0.292613	0.771282	0.988105	-0.0640368	-0.760514	0.451266	0.978656	-0.0204813	-0.241091	0.810677	0.949497
Cluster-6363.0	-3.21258	1.87946	3.42449	0.0014034	0.0312714	2.36362	3.16064	0.00294502	0.082227	1.39529	1.83617	0.0735362	0.470971	-0.968325	-0.936762	0.354326	0.955424	-2.85113	-3.12323	0.00326395	0.534985	2.93223	2.89411	0.00604724	0.114302
Cluster-14873.24604	6.86315	0.201058	3.42385	0.001406	0.0313064	0.1872	2.34039	0.0241715	0.222407	0.214917	2.60417	0.0127407	0.247014	0.0277165	0.246685	0.806374	0.990534	-0.0422462	-0.504174	0.616817	0.989466	0.0384554	0.456791	0.650214	0.891262
Cluster-14873.21992	2.12237	-1.00798	-3.42357	0.00140713	0.0313199	-0.930827	-2.32122	0.0252855	0.227417	-1.08513	-2.61714	0.012334	0.244238	-0.154304	-0.273329	0.785963	0.988749	0.510019	1.49113	0.143525	0.881062	-0.965805	-3.11667	0.0033232	0.0778335
Cluster-14873.59294	-2.52853	-3.35404	-3.42289	0.00140984	0.031345	-1.67188	-1.25598	0.216182	0.574748	-5.0362	-3.4939	0.00114976	0.092012	-3.36432	-1.71271	0.0942629	0.872664	-0.237034	-0.214454	0.831248	0.998653	-0.547524	-0.484378	0.630676	0.883451
Cluster-14873.8986	0.924477	0.995118	3.42308	0.00140909	0.031345	1.45543	3.67608	0.000676006	0.0374809	0.534808	1.39936	0.16917	0.630525	-0.920621	-1.77972	0.0824784	0.859577	-0.290939	-0.786166	0.436257	0.976085	2.37976	4.06887	0.000207761	0.0105098
Cluster-22584.0	-2.01433	-1.69985	-3.42295	0.0014096	0.031345	-1.10717	-1.63733	0.109157	0.431498	-2.29253	-3.25593	0.00226045	0.12226	-1.18536	-1.23611	0.223401	0.926438	0.110741	0.184241	0.854726	0.998653	-0.339867	-0.563855	0.575901	0.860769
Cluster-14873.35094	1.23697	-0.84592	-3.42215	0.00141283	0.0313991	-1.02987	-3.0647	0.00382927	0.0934404	-0.661969	-1.83708	0.0733996	0.470732	0.367902	0.749221	0.457969	0.968333	0.263454	0.783171	0.437994	0.976259	-0.419712	-1.41029	0.165938	0.5708
Cluster-14873.73903	-0.00554716	-1.42889	-3.42203	0.00141333	0.0313991	-1.12326	-1.98772	0.0534978	0.316728	-1.73452	-2.72812	0.00931188	0.218186	-0.611264	-0.705955	0.484178	0.970921	0.0106333	0.0179826	0.985739	0.999367	-0.680882	-1.3594	0.181396	0.589377
Cluster-14873.48898	-1.67773	-1.36436	-3.42172	0.00141457	0.0314149	-1.38901	-2.56336	0.0141019	0.171725	-1.33972	-2.29421	0.0269331	0.324944	0.0492826	0.0619283	0.950919	0.996708	0.0870326	0.158959	0.874476	0.998653	-0.17345	-0.345021	0.731829	0.92269
Cluster-14873.60906	0.710402	-0.824829	-3.42095	0.00141769	0.0314724	-0.575258	-1.751	0.0873688	0.393062	-1.0744	-3.2151	0.00253291	0.128131	-0.499142	-1.09795	0.278583	0.943221	-0.1111	-0.392062	0.697028	0.994074	4.38856	7.19318	8.44516e-09	4.43912e-06
Cluster-14873.72194	-3.99604	2.69208	3.42038	0.00142001	0.0315122	2.41121	2.24811	0.0299677	0.246476	2.97294	2.79696	0.00779794	0.20215	0.561729	0.389263	0.699081	0.983697	1.02973	0.958284	0.343494	0.960579	2.55775	1.8491	0.071608	0.417237
Cluster-14873.11208	-1.32548	-2.31582	-3.42003	0.00142142	0.0315318	-2.3537	-2.56005	0.0142179	0.17255	-2.27795	-2.27402	0.0282264	0.331272	0.0757541	0.0554942	0.956012	0.997062	0.561213	0.658985	0.513562	0.98583	-0.119952	-0.151741	0.88013	0.969588
Cluster-14873.36567	4.60507	0.532972	3.41972	0.00142267	0.031536	0.726129	3.41888	0.0014261	0.0554056	0.339815	1.5913	0.119166	0.556307	-0.386314	-1.33085	0.190538	0.918709	-0.190829	-0.887481	0.379958	0.96964	-0.332911	-1.56137	0.126066	0.516931
Cluster-14873.57650	-4.10465	-2.40397	-3.4198	0.00142237	0.031536	-3.71058	-3.87414	0.000374948	0.0275017	-1.09736	-1.12339	0.267758	0.733376	2.61322	1.96617	0.0560232	0.829829	-0.493584	-0.539903	0.592163	0.989457	1.26268	1.40775	0.166686	0.571524
Cluster-14873.25350	6.45529	0.14844	3.41883	0.0014263	0.0315929	0.140218	2.3712	0.0224733	0.215398	0.156662	2.55907	0.0142525	0.256552	0.0164441	0.197274	0.844581	0.992998	-0.138996	-2.21758	0.0321415	0.76292	-0.0387182	-0.636944	0.527675	0.838441
Cluster-23781.0	0.730555	2.35032	3.41889	0.00142606	0.0315929	2.14005	2.28551	0.0274838	0.236198	2.56059	2.64839	0.0114027	0.236691	0.42054	0.319476	0.750975	0.986791	0.183816	0.167673	0.867659	0.998653	-0.0532671	-0.0490402	0.961124	0.990674
Cluster-14873.57390	-4.09547	-2.39051	-3.4186	0.00142723	0.0316019	-3.80828	-4.02404	0.000238217	0.0209506	-0.97273	-0.913853	0.366097	0.806421	2.83555	1.95606	0.0572424	0.833098	0.586137	0.561781	0.5773	0.989457	3.1548	2.81515	0.00743796	0.128737
Cluster-14873.63939	-0.433582	-1.43731	-3.41807	0.00142942	0.0316385	-1.53117	-2.67792	0.0105824	0.150412	-1.34345	-2.198	0.0336082	0.353881	0.187728	0.225391	0.822787	0.991766	0.1023	0.185409	0.853816	0.998653	-0.207921	-0.410084	0.683863	0.904276
Cluster-12338.0	-3.04268	-1.89655	-3.41787	0.00143021	0.0316443	-1.10727	-1.46903	0.1494	0.493564	-2.68583	-3.28761	0.00206851	0.11793	-1.57856	-1.41789	0.163724	0.909074	0.123698	0.170783	0.865228	0.998653	0.587201	0.787783	0.435321	0.787891
Cluster-14873.13330	5.67173	0.283019	3.41721	0.00143293	0.0316785	0.381535	3.38182	0.00158499	0.058735	0.184504	1.58848	0.119803	0.55727	-0.19703	-1.24611	0.219744	0.925222	0.0655906	0.571248	0.570927	0.989457	-0.0243828	-0.206102	0.837723	0.957683
Cluster-14873.15632	6.33375	0.228829	3.41668	0.00143511	0.0316785	0.306149	3.35784	0.00169668	0.0604187	0.15151	1.58719	0.120095	0.557537	-0.154639	-1.18926	0.24113	0.933237	0.00484276	0.0500654	0.960312	0.99892	-0.127228	-1.35017	0.184313	0.592517
Cluster-14873.39653	-2.63191	2.59908	3.41717	0.00143309	0.0316785	0.660463	0.643494	0.52346	0.805677	4.5377	3.84245	0.000412357	0.0598822	3.87724	2.41289	0.0203473	0.743572	4.68476	3.76606	0.000517966	0.342663	-1.65824	-1.55793	0.126879	0.518287
Cluster-14873.58751	3.71696	0.588696	3.41668	0.00143508	0.0316785	0.653078	2.8153	0.00743491	0.127132	0.524314	1.93427	0.059949	0.439902	-0.128764	-0.349383	0.728577	0.98578	0.105728	0.346504	0.730723	0.995418	1.48705	3.94282	0.000304818	0.0141236
Cluster-14873.5918	-1.79195	-1.41169	-3.41659	0.00143548	0.0316785	-1.1026	-1.9597	0.0568009	0.325407	-1.72077	-2.94002	0.00535439	0.17357	-0.618164	-0.775518	0.442451	0.967876	-0.656314	-1.22456	0.227678	0.924689	1.50745	2.51784	0.0157762	0.197667
Cluster-14873.7986	5.54977	0.327484	3.41673	0.00143487	0.0316785	0.404383	3.09791	0.0034981	0.0892179	0.250584	1.85238	0.0711253	0.466337	-0.153799	-0.834935	0.408557	0.963265	-0.0760081	-0.548841	0.586069	0.989457	-0.250845	-1.89441	0.065185	0.400127
Cluster-14873.8230	-1.71104	-1.75026	-3.41685	0.00143439	0.0316785	-2.16539	-3.10486	0.00343232	0.0885827	-1.33514	-1.83341	0.0739534	0.471863	0.830249	0.837041	0.407386	0.963265	0.74252	1.17262	0.247665	0.929921	0.443328	0.673915	0.504119	0.826429
Cluster-14873.3184	0.380011	-1.68338	-3.41566	0.0014393	0.0317263	-2.15856	-3.21999	0.00249869	0.0752712	-1.20821	-1.69475	0.0976496	0.518229	0.950356	0.978306	0.333618	0.952398	0.20368	0.321835	0.749201	0.995937	0.232354	0.393413	0.696038	0.908957
Cluster-14873.43333	5.61571	0.199689	3.41554	0.00143978	0.0317263	0.254156	3.19105	0.0027077	0.0789558	0.145223	1.77601	0.0830967	0.490727	-0.108934	-0.978774	0.333389	0.952398	-0.181589	-2.1877	0.0344035	0.766703	0.0236368	0.283987	0.777839	0.938968
Cluster-14873.57522	-1.43444	-2.11086	-3.41555	0.00143974	0.0317263	-1.74029	-2.07156	0.0445897	0.29229	-2.48143	-2.75098	0.00878133	0.213666	-0.74114	-0.602933	0.54985	0.973766	-0.486326	-0.616621	0.540868	0.987227	0.845381	1.03805	0.305283	0.701251
Cluster-14873.6014	2.83222	-0.46871	-3.41571	0.00143907	0.0317263	-0.534573	-2.86209	0.00657904	0.120417	-0.402848	-2.05359	0.0463815	0.397496	0.131725	0.492915	0.624682	0.98087	0.0510501	0.275361	0.784411	0.997431	0.0054817	0.0304285	0.975872	0.994478
Cluster-14873.16869	0.394965	-4.69427	-3.41744	0.00144141	0.0317505	-4.4579	-2.39521	0.0212707	0.210061	-4.93064	-2.37934	0.0220893	0.299191	-0.472745	-0.167463	0.86783	0.993002	0.423181	0.31153	0.756979	0.995991	2.43008	1.39502	0.170536	0.576161
Cluster-14873.1242	-3.74218	1.98785	3.41485	0.0014426	0.0317532	2.28524	2.88077	0.00626369	0.117876	1.69046	2.14626	0.0377744	0.36925	-0.594779	-0.556126	0.581125	0.977215	-0.606809	-0.746949	0.459325	0.979893	1.62054	1.73069	0.0909712	0.456662
Cluster-14873.20287	7.95725	0.207381	3.41487	0.00144255	0.0317532	0.1822	2.2024	0.0332738	0.258305	0.232561	2.73476	0.00915466	0.216967	0.0503615	0.435071	0.665775	0.981783	0.0055313	0.0642333	0.949094	0.99892	0.0702401	0.791372	0.433247	0.786577
Cluster-14873.70777	-2.84418	2.11261	3.41439	0.00144451	0.0317835	3.40241	4.04128	0.000226025	0.0203286	0.8228	1.03213	0.308017	0.764854	-2.57961	-2.39788	0.0210909	0.746118	-0.0967998	-0.133735	0.894261	0.998653	1.79931	1.81145	0.0773458	0.430269
Cluster-14873.20486	6.24943	0.197331	3.41391	0.0014465	0.0318156	0.25986	3.30175	0.00198791	0.0664665	0.134801	1.64362	0.107845	0.536998	-0.12506	-1.11959	0.269354	0.942445	0.0734119	0.899836	0.373423	0.969094	-0.0121286	-0.146149	0.884514	0.970703
Cluster-12148.0	-4.70426	-2.60562	-3.41353	0.00144806	0.0318382	-3.17651	-3.06786	0.00379648	0.093099	-2.03473	-1.78453	0.0816823	0.489069	1.14178	0.734928	0.466535	0.968983	0.788209	0.758887	0.452229	0.979042	1.46371	1.3902	0.171914	0.577546
Cluster-14873.13674	2.74104	-2.77077	-3.41627	0.00145026	0.0318659	-1.38955	-1.2757	0.209283	0.567946	-4.15198	-3.21329	0.00256535	0.128461	-2.76243	-1.57381	0.123261	0.889753	-0.589258	-0.755745	0.454147	0.97914	-0.754553	-1.04727	0.301145	0.697049
Cluster-14873.70041	0.680675	1.55507	3.41292	0.00145059	0.0318659	2.16727	3.52611	0.00104759	0.0476134	0.942863	1.32987	0.190856	0.656627	-1.22441	-1.26935	0.21142	0.924486	0.0412725	0.0500853	0.960296	0.99892	2.30114	2.14207	0.0381307	0.31218
Cluster-14873.74444	1.02399	-1.02001	-3.41279	0.00145111	0.0318659	-0.385022	-0.948867	0.348206	0.692782	-1.65499	-3.73939	0.000560645	0.067408	-1.26997	-2.10568	0.041353	0.792251	-0.312208	-0.793018	0.432298	0.975965	1.18331	2.54908	0.0146086	0.189422
Cluster-23221.2	0.733176	-1.41577	-3.41271	0.00145146	0.0318659	-1.75973	-3.11554	0.00333347	0.0873727	-1.07181	-1.81755	0.07639	0.476777	0.687921	0.856474	0.396676	0.962041	0.1134	0.216166	0.829923	0.998653	0.813353	1.46956	0.149257	0.551307
Cluster-14873.25630	3.2733	-1.38934	-3.41258	0.00145201	0.0318661	-1.27244	-2.29733	0.0267378	0.233529	-1.50624	-2.56583	0.0140159	0.255304	-0.233794	-0.292291	0.771527	0.988105	-0.215018	-0.437045	0.664355	0.991868	0.0158524	0.0338049	0.973196	0.993638
Cluster-14873.4633	-3.51119	2.35949	3.412	0.00145442	0.0318955	3.35842	3.56787	0.000927985	0.0447734	1.36057	1.37722	0.17586	0.638255	-1.99785	-1.48452	0.145262	0.900197	0.197773	0.192345	0.848414	0.998653	2.65942	2.1016	0.0417294	0.32471
Cluster-23835.0	-0.307422	-1.95943	-3.41209	0.00145404	0.0318955	-1.78921	-2.29215	0.0270625	0.235035	-2.12965	-2.53966	0.0149523	0.261716	-0.340439	-0.297914	0.767262	0.988105	-0.569948	-0.74103	0.462867	0.979893	-0.778894	-1.21661	0.230659	0.640103
Cluster-14873.10125	-0.326212	-1.64596	-3.41139	0.00145693	0.0319153	-1.07991	-1.6427	0.108036	0.429864	-2.21201	-3.43012	0.001381	0.100889	-1.1321	-1.29444	0.202703	0.923396	-0.930388	-1.81258	0.0771686	0.822573	0.827901	1.34174	0.187008	0.595714
Cluster-14873.12456	4.56096	0.302994	3.4114	0.00145691	0.0319153	0.230248	1.90364	0.0639388	0.343368	0.37574	2.9906	0.00467743	0.163724	0.145492	0.850341	0.400038	0.963265	0.0741905	0.581303	0.564195	0.989457	-0.00904964	-0.0716653	0.943214	0.986146
Cluster-14873.4390	-2.91992	-2.82811	-3.41156	0.00145624	0.0319153	-2.95622	-2.61952	0.0122606	0.160889	-2.69999	-2.28592	0.0274571	0.327437	0.256228	0.159257	0.874242	0.993002	0.948965	0.98274	0.331456	0.959335	2.93725	2.40537	0.0207167	0.229423
Cluster-14873.55191	0.286645	0.872025	3.41089	0.001459	0.0319488	1.00234	2.87761	0.00631614	0.118333	0.741705	2.0848	0.0433083	0.386573	-0.26064	-0.538395	0.593194	0.978729	-1.05959	-2.66403	0.0109612	0.645527	-0.313185	-0.877034	0.38554	0.758716
Cluster-14873.18498	9.75643	0.146258	3.41203	0.00146175	0.0319856	0.209559	3.59131	0.000871932	0.0432985	0.0829566	1.35665	0.182315	0.645481	-0.126603	-1.51991	0.136208	0.894353	-0.0189266	-0.302807	0.763568	0.996034	-0.0740981	-1.17988	0.244846	0.652382
Cluster-14873.42272	-0.00733002	1.94396	3.41028	0.00146155	0.0319856	2.10448	2.7109	0.00973073	0.144589	1.78344	2.21507	0.0323266	0.349321	-0.321038	-0.292815	0.771129	0.988105	1.64242	2.07547	0.044208	0.788666	0.831444	0.82889	0.41193	0.774985
Cluster-14873.25303	8.47914	0.453672	3.41434	0.00146301	0.0320014	0.466894	2.5805	0.013585	0.16837	0.440451	2.33935	0.0243232	0.310839	-0.0264427	-0.103124	0.918373	0.995645	-0.123744	-0.593	0.556472	0.988656	0.393272	1.59724	0.117973	0.505616
Cluster-14873.4193	-2.05067	-1.53997	-3.40971	0.00146395	0.0320101	-0.585997	-0.954286	0.34549	0.690957	-2.49394	-3.79484	0.000475415	0.0626209	-1.90794	-2.13043	0.039137	0.786473	0.161409	0.287883	0.774876	0.99661	0.29743	0.497096	0.621757	0.880093
Cluster-14873.18233	5.53511	0.438929	3.40926	0.00146581	0.0320155	0.532058	3.03647	0.00413366	0.0963704	0.345801	1.87516	0.0678511	0.45897	-0.186257	-0.741369	0.462664	0.968362	0.0601312	0.315769	0.753768	0.995991	-0.0942098	-0.505777	0.615701	0.878146
Cluster-14873.74002	0.646165	-1.29277	-3.40946	0.001465	0.0320155	-1.91206	-3.70193	0.000626387	0.0363854	-0.673477	-1.26651	0.212427	0.680795	1.23858	1.71103	0.0945762	0.873255	0.167352	0.34387	0.732688	0.995418	-1.14061	-2.8591	0.00663097	0.120405
Cluster-5433.0	-4.33137	3.17295	3.40937	0.00146537	0.0320155	1.63521	1.28991	0.204257	0.562978	4.7107	3.60529	0.000832055	0.0800187	3.0755	1.729	0.0912774	0.869495	0.98496	0.683392	0.498175	0.984216	-1.92017	-1.53832	0.131596	0.525761
Cluster-14873.24139	7.68531	0.265459	3.40844	0.00146924	0.0320788	0.239205	2.25507	0.0294905	0.244209	0.291713	2.65759	0.0111411	0.233982	0.0525081	0.351324	0.727131	0.98578	0.00655943	0.0581372	0.95392	0.99892	0.0997337	0.847233	0.401747	0.769034
Cluster-14873.4117	-1.12695	-1.56963	-3.40818	0.00147034	0.0320791	-1.8746	-2.99035	0.00468049	0.103175	-1.26467	-1.92179	0.0615486	0.44371	0.609934	0.680378	0.500061	0.971663	0.508578	0.872431	0.388016	0.971459	0.811928	1.31461	0.195894	0.605296
Cluster-14873.9706	-3.44567	-2.27446	-3.40823	0.00147013	0.0320791	-2.24742	-2.4763	0.0174603	0.190785	-2.3015	-2.37857	0.0220836	0.299191	-0.0540788	-0.041015	0.967482	0.998037	0.458868	0.537456	0.593836	0.989457	0.695854	0.802995	0.426574	0.783146
Cluster-8802.0	-3.42982	-1.84674	-3.40797	0.00147121	0.0320865	-1.2447	-1.69157	0.0982602	0.411897	-2.44879	-3.05764	0.00390339	0.152398	-1.20408	-1.10326	0.276299	0.943221	0.0517426	0.0709931	0.943746	0.99892	1.97682	2.44333	0.0189111	0.219316
Cluster-14873.17926	7.30223	0.263732	3.40675	0.00147636	0.0321868	0.37658	3.5733	0.000913433	0.0442521	0.150885	1.36746	0.178877	0.64201	-0.225695	-1.50162	0.140801	0.899179	-0.0196868	-0.174637	0.862218	0.998653	-0.0693934	-0.619328	0.539101	0.843643
Cluster-14873.7284	-2.81088	-2.35745	-3.40662	0.00147692	0.0321874	-2.64718	-2.81159	0.00750712	0.127926	-2.06772	-2.07402	0.0443492	0.390238	0.579459	0.426577	0.671903	0.98236	0.144886	0.161187	0.872732	0.998653	-0.000920586	-0.00109612	0.999131	0.999767
Cluster-17085.1	-0.167553	-2.0634	-3.40622	0.00147857	0.0322116	-2.18229	-2.65224	0.0112925	0.155027	-1.9445	-2.1788	0.0351045	0.359428	0.237788	0.195514	0.845949	0.993002	0.165536	0.218181	0.828363	0.998653	1.05822	1.30809	0.198076	0.607419
Cluster-14873.46280	1.9075	-1.10915	-3.40563	0.00148108	0.0322544	-0.875318	-1.97511	0.0549636	0.320772	-1.34297	-2.87037	0.00643754	0.187764	-0.467656	-0.733627	0.46732	0.969316	0.0594829	0.149744	0.881695	0.998653	0.508188	1.15393	0.25516	0.660822
Cluster-4991.0	-3.42308	-3.01944	-3.40398	0.00148807	0.0323949	-2.94747	-2.44133	0.0190027	0.198676	-3.09141	-2.4361	0.0192437	0.285871	-0.14394	-0.0832615	0.934046	0.995645	-1.65691	-1.4193	0.163313	0.890893	-1.08212	-1.14232	0.259897	0.665046
Cluster-14873.69857	-2.93167	-2.24563	-3.40366	0.00148941	0.0324121	-2.70674	-3.01223	0.00441312	0.0993786	-1.78452	-1.91891	0.0619224	0.444736	0.92222	0.728307	0.470534	0.969604	0.745915	0.92116	0.362315	0.967496	0.507727	0.617581	0.540241	0.844116
Cluster-14873.16838	5.91958	0.184725	3.40288	0.00149276	0.0324493	0.232287	3.14214	0.00309886	0.083981	0.137163	1.78741	0.0812095	0.488208	-0.0951241	-0.910272	0.36796	0.958513	-0.0185194	-0.240679	0.810994	0.998405	-0.157771	-2.11461	0.0405412	0.320695
Cluster-14873.21099	8.30059	0.245792	3.40302	0.00149216	0.0324493	0.242625	2.46618	0.0178945	0.193337	0.248958	2.45227	0.0185072	0.282399	0.00633366	0.0458245	0.963671	0.997892	0.0498896	0.485523	0.629871	0.989488	-0.144471	-1.45313	0.153742	0.556901
Cluster-14873.56950	-3.56135	-2.19794	-3.40297	0.00149238	0.0324493	-0.0442039	-0.050417	0.960033	0.988017	-4.35168	-4.54304	4.7515e-05	0.024732	-4.30748	-3.3	0.0019977	0.494904	-1.48522	-1.77505	0.0832575	0.828373	0.314761	0.369022	0.713996	0.9154
Cluster-14873.25737	-2.09743	-1.60686	-3.40271	0.00149348	0.0324533	-2.49667	-3.87988	0.000368533	0.0272577	-0.717046	-1.10073	0.277388	0.741377	1.77963	2.00876	0.0511289	0.811925	0.348722	0.593863	0.555842	0.988656	0.429131	0.725495	0.472238	0.809602
Cluster-13407.1	-2.22936	-1.64456	-3.40213	0.00149596	0.032488	-1.35001	-2.05365	0.0463755	0.297687	-1.93911	-2.76468	0.00847683	0.21041	-0.589099	-0.616362	0.541037	0.972887	-0.349447	-0.538336	0.593234	0.989457	0.630038	0.969721	0.337829	0.725349
Cluster-14873.18280	5.76288	0.26304	3.40208	0.00149617	0.032488	0.352895	3.35151	0.00172737	0.0611096	0.173184	1.58527	0.120531	0.55793	-0.179711	-1.20802	0.233911	0.929069	0.0242996	0.22203	0.825385	0.998653	-0.128579	-1.18333	0.243442	0.650735
Cluster-14873.13960	-0.863	1.77136	3.40179	0.00149738	0.0324988	2.4899	3.50926	0.0010999	0.0488354	1.05282	1.50746	0.139303	0.589091	-1.43709	-1.51667	0.136967	0.895479	-1.14164	-1.52712	0.134353	0.872445	2.17801	2.38794	0.0215968	0.234983
Cluster-14873.1943	-1.9244	1.70852	3.40157	0.00149834	0.0324988	2.71081	3.96037	0.000289052	0.0237382	0.706235	1.0334	0.307431	0.764118	-2.00458	-2.15906	0.0367036	0.781981	-1.82096	-2.34367	0.0239855	0.730919	5.62294	4.70698	2.82419e-05	0.00226315
Cluster-14873.71478	-4.15825	-2.13188	-3.40145	0.00149885	0.0324988	-2.23701	-2.62244	0.0121712	0.160355	-2.02675	-2.25838	0.0292667	0.335297	0.210261	0.171976	0.864296	0.993002	0.836297	1.07381	0.289138	0.944281	-0.391714	-0.521348	0.604909	0.87327
Cluster-14873.74455	0.938861	-0.796359	-3.40145	0.00149883	0.0324988	-1.0711	-3.35861	0.00169299	0.0603234	-0.521619	-1.58719	0.120096	0.557537	0.549481	1.22816	0.226338	0.926584	-0.0136433	-0.044395	0.964803	0.999172	0.106567	0.355652	0.723911	0.9194
Cluster-14873.12918	6.43367	0.199189	3.40116	0.0015001	0.0325139	0.293056	3.67572	0.000676722	0.0374809	0.105322	1.26205	0.21401	0.682639	-0.187734	-1.65148	0.106224	0.879489	-0.103911	-1.21703	0.230499	0.925155	-0.0275954	-0.327307	0.745089	0.927486
Cluster-14873.39435	-3.3773	-2.29506	-3.40065	0.00150226	0.0325491	-4.24712	-4.6181	3.7466e-05	0.0076684	-0.343002	-0.376828	0.70823	0.941376	3.90411	3.15967	0.00295293	0.53503	0.539141	0.66274	0.511178	0.985779	-0.638413	-0.878794	0.384596	0.758011
Cluster-14873.20087	9.65201	0.165565	3.40115	0.00150358	0.0325656	0.134216	2.02397	0.0494944	0.305729	0.196915	2.88827	0.00614948	0.183137	0.0626988	0.675609	0.503066	0.971663	0.0275402	0.3979	0.69276	0.993843	-0.145102	-2.19317	0.033999	0.296383
Cluster-14873.58265	-1.62948	-2.05723	-3.39977	0.00150604	0.0326072	-2.40328	-2.91442	0.00573097	0.113355	-1.71117	-2.06821	0.044919	0.392497	0.692116	0.615502	0.541599	0.972887	-1.03509	-1.38813	0.172537	0.895826	0.652084	0.873785	0.387287	0.759855
Cluster-14873.31937	4.3015	-0.750602	-3.3996	0.00150677	0.0326111	-0.593853	-1.97999	0.0543925	0.31935	-0.90735	-2.79265	0.00788545	0.202895	-0.313498	-0.708036	0.482899	0.970714	0.231679	0.809053	0.42312	0.975309	-0.184395	-0.675085	0.503383	0.82616
Cluster-14873.14551	5.8614	0.269899	3.39937	0.00150777	0.0326209	0.367673	3.40366	0.00148945	0.0569935	0.172125	1.50489	0.139962	0.590638	-0.195549	-1.25479	0.216609	0.92471	-0.0439804	-0.372311	0.711564	0.994954	-0.132207	-1.1683	0.249385	0.656224
Cluster-14873.69311	0.854249	-0.751408	-3.39877	0.00151034	0.0326646	-1.04981	-3.49651	0.00114114	0.0498121	-0.453009	-1.38831	0.172483	0.633555	0.596797	1.34212	0.186887	0.91768	0.495811	1.59355	0.11866	0.865527	-0.562691	-2.08971	0.0428413	0.329339
Cluster-14873.45188	0.0719855	-1.78419	-3.39737	0.00151635	0.032759	-2.70843	-3.78496	0.00048963	0.0318449	-0.859963	-1.18113	0.244305	0.712234	1.84846	1.86618	0.0691262	0.849781	0.0998794	0.155733	0.877002	0.998653	0.49176	0.799541	0.42855	0.783994
Cluster-14873.63928	2.6478	-1.18296	-3.39757	0.00151553	0.032759	-1.4511	-3.06153	0.00386232	0.0936711	-0.91481	-2.0206	0.0498356	0.408538	0.536295	0.876523	0.385815	0.960224	-0.426414	-1.15187	0.255995	0.933567	2.27784	3.85921	0.000392142	0.0169546
Cluster-14873.73714	-3.46469	-1.62185	-3.39747	0.00151593	0.032759	-0.22519	-0.347246	0.730169	0.905791	-3.01851	-4.29947	0.000101994	0.0322805	-2.79332	-2.91959	0.00565299	0.609676	-1.44346	-2.18786	0.034391	0.766703	1.85491	2.58502	0.0133638	0.180018
Cluster-14873.14147	6.15988	0.294014	3.39721	0.00151708	0.0327628	0.307631	2.61011	0.012553	0.162457	0.280396	2.29283	0.0270198	0.3251	-0.0272351	-0.163542	0.870889	0.993002	0.141985	1.16081	0.252383	0.932366	0.231001	1.73969	0.0893607	0.453738
Cluster-14873.3858	-3.57857	-2.50241	-3.39693	0.00151827	0.0327766	-1.20144	-1.19833	0.237618	0.596401	-3.80338	-3.60418	0.000834766	0.0800187	-2.60194	-1.80985	0.0775987	0.852126	-1.04895	-1.15931	0.252987	0.932366	2.03161	1.94725	0.0583238	0.379608
Cluster-14873.10722	-3.21796	-2.22392	-3.39635	0.00152078	0.032807	-1.98861	-2.23056	0.0312005	0.251639	-2.45924	-2.64316	0.0115537	0.237501	-0.470639	-0.371384	0.71225	0.984113	0.0119139	0.0146862	0.988353	0.999367	1.09901	1.26414	0.213268	0.622763
Cluster-23256.1	-2.36048	-1.95976	-3.39644	0.0015204	0.032807	-0.877148	-1.11906	0.269581	0.62667	-3.04237	-3.58379	0.000885931	0.0822074	-2.16522	-1.8716	0.068355	0.849781	0.16478	0.230397	0.818921	0.998653	1.55507	1.84879	0.0716529	0.417237
Cluster-14873.16708	4.97221	0.335243	3.39585	0.00152294	0.0328299	0.411284	3.05834	0.00389595	0.094027	0.259202	1.87319	0.0681288	0.45954	-0.152082	-0.807384	0.42407	0.964229	0.0713398	0.51896	0.606558	0.989466	-0.0309601	-0.218983	0.827741	0.95463
Cluster-14873.23840	6.71105	0.14936	3.39595	0.00152253	0.0328299	0.195035	3.25728	0.00225191	0.0715469	0.103684	1.65565	0.105372	0.53175	-0.0913512	-1.07091	0.290427	0.946181	0.0243346	0.387905	0.700078	0.994082	-0.0900717	-1.46119	0.15153	0.553978
Cluster-14873.66926	-0.229917	0.664924	3.39499	0.0015267	0.0328926	0.347451	1.30257	0.199937	0.557981	0.982397	3.55684	0.00095823	0.0855367	0.634946	1.68831	0.0988883	0.875024	0.065618	0.227069	0.82149	0.998653	1.41068	4.27554	0.000109874	0.00650285
Cluster-6254.0	-4.03387	-2.4253	-3.39493	0.00152696	0.0328926	-1.11848	-1.16028	0.252598	0.6106	-3.73212	-3.36376	0.00166842	0.108491	-2.61365	-1.73127	0.0908667	0.869495	0.347615	0.35218	0.726493	0.995418	0.588242	0.60021	0.551645	0.849252
Cluster-14873.27709	7.51104	0.227435	3.39478	0.00152759	0.0328943	0.326762	3.57977	0.00089638	0.0439263	0.128107	1.3751	0.176513	0.639178	-0.198655	-1.56713	0.124713	0.890757	-0.052886	-0.570985	0.571103	0.989457	-0.0166496	-0.174064	0.862665	0.964541
Cluster-14873.21780	0.0479134	-2.41301	-3.39453	0.00152871	0.0329066	-3.20689	-3.31103	0.00193663	0.0653669	-1.61913	-1.70417	0.0958607	0.515149	1.58777	1.23224	0.224827	0.926457	-0.481365	-0.606587	0.547444	0.987468	-0.1283	-0.169043	0.866588	0.965638
Cluster-14873.50257	-2.56514	-2.20634	-3.39387	0.00153158	0.0329563	-3.21918	-3.63609	0.000760305	0.0401317	-1.1935	-1.29969	0.200913	0.668463	2.02567	1.61992	0.11286	0.886759	1.34525	1.6696	0.10256	0.84876	-1.34158	-1.90522	0.0637279	0.395806
Cluster-14873.13636	5.35777	-1.0658	-3.39667	0.0015325	0.0329642	-1.35295	-3.16428	0.00293571	0.0821391	-0.778645	-1.79767	0.0796326	0.484451	0.574309	0.974906	0.335352	0.952398	0.303673	0.88925	0.379082	0.96964	0.163429	0.458721	0.648869	0.890752
Cluster-14873.67471	1.33635	-1.0342	-3.39323	0.00153435	0.0329921	-1.18364	-2.85194	0.00675648	0.121632	-0.884749	-2.05006	0.0467412	0.398821	0.298892	0.508543	0.613778	0.980741	0.37545	0.978254	0.333643	0.959672	-0.922507	-2.73239	0.00921049	0.144618
Cluster-14873.45904	-3.4594	-2.29199	-3.39307	0.00153508	0.0329958	-1.40116	-1.52568	0.13471	0.472551	-3.18282	-3.23621	0.00238839	0.126071	-1.78166	-1.32935	0.191027	0.919431	-1.66884	-1.81831	0.076273	0.822573	1.56317	1.6528	0.105954	0.484204
Cluster-14873.62	-1.82882	-2.3379	-3.3929	0.00153583	0.033	-2.33041	-2.48246	0.0172007	0.189688	-2.3454	-2.43849	0.0191333	0.285744	-0.0149903	-0.0114516	0.990918	0.999351	0.165155	0.204302	0.839121	0.998653	-0.00577606	-0.00703983	0.994417	0.998699
Cluster-14873.45771	-4.07633	2.6967	3.39252	0.00153745	0.0330231	2.05751	1.90885	0.0632448	0.341457	3.33589	2.80078	0.00772094	0.20136	1.27837	0.787763	0.435332	0.967253	1.6358	1.2551	0.216495	0.920277	-2.32966	-2.19097	0.0341494	0.297216
Cluster-14873.41939	-1.99263	-1.51013	-3.39237	0.00153814	0.033026	-1.14867	-1.89954	0.0644902	0.34465	-1.87159	-2.85704	0.00666677	0.190339	-0.722924	-0.8098	0.422696	0.96421	-0.0446885	-0.0745556	0.940928	0.99892	1.24505	1.93346	0.0600518	0.384947
Cluster-14873.43312	5.99713	0.20822	3.39163	0.00154139	0.0330709	0.277649	3.32102	0.00188287	0.0644006	0.138791	1.59843	0.117569	0.553059	-0.138859	-1.17434	0.246986	0.93512	-0.0575615	-0.656239	0.515309	0.986158	-0.0168237	-0.19201	0.848675	0.960314
Cluster-14873.49134	-3.14199	-1.99896	-3.39166	0.00154122	0.0330709	-2.72723	-3.39628	0.0015211	0.0575755	-1.27069	-1.54977	0.128825	0.57292	1.45655	1.30553	0.198936	0.922168	0.807414	1.12422	0.26741	0.937546	0.601446	0.815483	0.419473	0.779555
Cluster-23365.1	-0.652381	-2.01727	-3.39138	0.00154246	0.0330709	-1.71754	-2.12499	0.0396144	0.27861	-2.31699	-2.65633	0.0111764	0.234299	-0.599453	-0.504302	0.616729	0.980741	-0.174937	-0.232775	0.817085	0.998653	1.11835	1.36784	0.178758	0.58634
Cluster-7154.0	-3.89518	-2.32364	-3.39143	0.00154224	0.0330709	-2.50431	-2.685	0.010394	0.149444	-2.14296	-2.1939	0.0339228	0.355245	0.361356	0.271584	0.787294	0.988749	-0.667699	-0.742713	0.461858	0.979893	0.600801	0.691586	0.493066	0.820421
Cluster-14873.15842	4.16697	0.652166	3.39114	0.00154353	0.033082	0.99655	3.80562	0.000460368	0.0308521	0.307783	1.12835	0.265682	0.731809	-0.688767	-1.85401	0.0708873	0.849781	-0.614102	-2.03798	0.0479888	0.791963	0.48134	1.52019	0.13608	0.533217
Cluster-14873.3930	-1.01518	-1.69921	-3.39098	0.00154422	0.0330849	-1.81125	-2.66038	0.0110629	0.15367	-1.58716	-2.15707	0.0368683	0.365979	0.224088	0.22348	0.824264	0.991766	0.117965	0.17984	0.858157	0.998653	1.7951	2.37229	0.0224158	0.239139
Cluster-14873.17031	8.49153	0.162867	3.39043	0.00154663	0.0331162	0.167078	2.55308	0.0144651	0.174081	0.158657	2.36237	0.0229491	0.303979	-0.00842165	-0.0921301	0.92704	0.995645	-0.108265	-1.57123	0.123758	0.868526	-0.0527345	-0.779368	0.440205	0.790301
Cluster-14873.73711	-3.76476	-2.47923	-3.3904	0.0015468	0.0331162	-3.06853	-3.08434	0.00362998	0.0911937	-1.88993	-1.79326	0.0802553	0.485758	1.1786	0.820753	0.416498	0.963916	-1.54895	-1.48487	0.14517	0.881966	0.524449	0.574449	0.568779	0.857518
Cluster-14873.60470	-3.57868	-1.59804	-3.38966	0.00155006	0.0331741	-1.73377	-2.70084	0.0099837	0.146807	-1.4623	-2.18706	0.0344536	0.357036	0.271469	0.298116	0.767109	0.988105	0.39667	0.653961	0.516761	0.986595	1.22555	1.89001	0.0657875	0.401997
Cluster-14873.53769	-2.1938	-2.31965	-3.3883	0.00155604	0.0332903	-2.09049	-2.246	0.0301139	0.247103	-2.54882	-2.5565	0.0143434	0.256851	-0.458339	-0.337352	0.73756	0.986715	0.650181	0.780421	0.439592	0.976264	0.100386	0.119501	0.905458	0.977249
Cluster-12920.0	-3.92656	-1.87821	-3.38762	0.00155908	0.033326	-1.65062	-2.20053	0.033416	0.258779	-2.10581	-2.48853	0.0169483	0.274809	-0.45519	-0.39502	0.694861	0.983697	0.816139	1.05256	0.29866	0.948244	-0.269954	-0.380133	0.705794	0.912215
Cluster-13093.2	-3.04004	-1.8182	-3.38748	0.0015597	0.033326	-2.52058	-3.45072	0.00130185	0.0530905	-1.11582	-1.44955	0.154733	0.611111	1.40476	1.33949	0.187735	0.91768	0.875753	1.24573	0.219882	0.92143	-0.530357	-0.827665	0.412616	0.775552
Cluster-14873.64421	-0.421579	-1.3845	-3.38766	0.0015589	0.033326	-0.885581	-1.59204	0.119	0.449116	-1.88341	-3.22108	0.00249112	0.127096	-0.997831	-1.25267	0.217372	0.925079	-0.556479	-1.07085	0.290453	0.944898	0.418875	0.782628	0.438309	0.789222
Cluster-22259.0	-1.45265	-1.42722	-3.38742	0.00155995	0.033326	-1.01682	-1.7819	0.0821178	0.382699	-1.83761	-2.88139	0.00625355	0.184742	-0.820792	-0.944848	0.35023	0.954203	-0.299909	-0.501432	0.618729	0.989466	0.474673	0.82587	0.413622	0.776365
Cluster-14873.19115	7.69593	0.21894	3.38701	0.00156178	0.0333531	0.276637	3.14395	0.00308354	0.083981	0.161243	1.74696	0.0880757	0.500631	-0.115393	-0.917759	0.364072	0.957237	0.0684203	0.734143	0.467008	0.980062	-0.168367	-1.8672	0.068981	0.410372
Cluster-14873.36376	6.07188	0.326417	3.38583	0.00156705	0.0334296	0.365975	2.78858	0.00796923	0.132096	0.286859	2.08724	0.0430759	0.385501	-0.0791157	-0.422603	0.674777	0.98236	0.126625	0.910671	0.367752	0.968714	0.0151948	0.107061	0.915259	0.97948
Cluster-14873.49374	2.25154	0.750697	3.38586	0.00156689	0.0334296	0.468153	1.55114	0.128497	0.463872	1.03324	3.26618	0.00219659	0.12065	0.565087	1.31132	0.196991	0.922168	0.750976	2.34885	0.0236942	0.728318	0.629821	1.72232	0.0924909	0.45982
Cluster-7528.0	-4.23335	-2.51898	-3.38587	0.00156686	0.0334296	-0.763133	-0.753739	0.455281	0.766548	-4.27482	-4.00639	0.000251363	0.0503052	-3.51169	-2.41572	0.0202094	0.743572	-1.86996	-2.02255	0.0496251	0.792933	1.43123	1.40673	0.166986	0.571761
Cluster-14873.35712	4.76882	0.329013	3.38476	0.00157181	0.0335192	0.343556	2.59675	0.0129788	0.164837	0.314471	2.26115	0.0290799	0.334767	-0.0290853	-0.153513	0.878742	0.993086	0.0409209	0.286735	0.775749	0.99677	0.0414827	0.291572	0.772073	0.93669
Cluster-11849.0	-2.76776	-2.03901	-3.38391	0.00157563	0.0335886	-1.57744	-1.93546	0.0597985	0.332872	-2.50058	-2.71439	0.00964453	0.220314	-0.92314	-0.735921	0.465937	0.96861	1.62388	2.05959	0.0457763	0.788927	-1.33791	-1.92335	0.0613461	0.388982
Cluster-14873.10138	5.08183	0.310052	3.38356	0.00157717	0.0336094	0.409539	3.2806	0.00210957	0.068703	0.210566	1.64427	0.10771	0.536649	-0.198973	-1.14158	0.260203	0.939622	-0.137299	-1.05744	0.296455	0.948244	0.0159194	0.120679	0.90453	0.976971
Cluster-14873.44950	-1.93659	-1.93209	-3.38248	0.00158203	0.033701	-1.51645	-1.95234	0.0576968	0.327518	-2.34774	-2.82973	0.00716061	0.19575	-0.831285	-0.735269	0.46633	0.968849	0.0421532	0.0587559	0.95343	0.99892	0.278643	0.38326	0.703492	0.911252
Cluster-14873.18051	5.36097	0.2973	3.38206	0.00158392	0.0337291	0.437531	3.65826	0.000712403	0.0387888	0.157068	1.24073	0.221705	0.691368	-0.280463	-1.62601	0.111553	0.886759	0.0481716	0.374633	0.70985	0.994954	-0.167722	-1.34526	0.18588	0.594641
Cluster-14873.5224	-0.65041	1.09718	3.3812	0.00158781	0.0337998	0.879704	1.99649	0.0524997	0.313839	1.31465	2.74115	0.00900581	0.215951	0.434945	0.665496	0.509432	0.971663	0.542753	1.05219	0.298829	0.948244	1.20992	2.15227	0.0372676	0.309472
Cluster-14873.63706	0.554341	-0.92293	-3.38056	0.0015907	0.0338492	-0.827036	-2.22406	0.0316689	0.252791	-1.01883	-2.65308	0.0112686	0.235416	-0.19179	-0.366828	0.71562	0.984293	0.261913	0.777235	0.441448	0.976619	0.0832182	0.237995	0.813061	0.950189
Cluster-10179.0	-2.63878	-2.4791	-3.37993	0.00159353	0.0338732	-1.35352	-1.37511	0.176508	0.530505	-3.60468	-3.07342	0.00373956	0.149494	-2.25116	-1.41336	0.165041	0.909074	-1.24135	-1.10596	0.275145	0.940345	0.168296	0.174671	0.862192	0.96454
Cluster-14873.48192	6.88688	0.249834	3.38016	0.0015925	0.0338732	0.36149	3.5908	0.000868013	0.0431759	0.138177	1.32853	0.191295	0.656987	-0.223313	-1.57698	0.122428	0.889753	-0.156211	-1.46232	0.151221	0.884127	0.107577	0.966626	0.339356	0.726397
Cluster-14873.66386	-3.11534	-1.89124	-3.37994	0.00159351	0.0338732	-0.356639	-0.467709	0.642451	0.867266	-3.42585	-4.46506	6.07563e-05	0.0262133	-3.06921	-2.94265	0.00531702	0.605306	-1.47225	-2.25314	0.029622	0.754627	-0.046326	-0.0667606	0.947094	0.986943
Cluster-10701.0	-2.58814	-1.46748	-3.37969	0.00159465	0.033885	-1.74926	-2.96255	0.00504229	0.107602	-1.1857	-1.88091	0.0670454	0.457344	0.56356	0.65605	0.51543	0.971663	-0.56189	-0.909724	0.368245	0.968714	1.53062	2.44297	0.0189275	0.219421
Cluster-14873.69449	-2.19903	-1.85012	-3.37929	0.00159643	0.0339106	-2.21283	-2.96914	0.00495415	0.106829	-1.48742	-1.90403	0.0638874	0.449893	0.725403	0.681669	0.499252	0.971663	0.487299	0.68708	0.495872	0.983927	-1.38185	-2.25954	0.0291882	0.274396
Cluster-14873.39662	-2.88463	-2.01774	-3.37905	0.00159754	0.033922	-2.27289	-2.79309	0.00787656	0.131364	-1.76259	-2.16448	0.0362582	0.36382	0.510297	0.461174	0.647093	0.98176	-0.710057	-0.972857	0.336287	0.959975	0.880722	1.1613	0.252187	0.658735
Cluster-14873.14142	6.59701	0.238738	3.37876	0.00159884	0.0339254	0.326617	3.39372	0.00153225	0.0579606	0.15086	1.51806	0.136616	0.585053	-0.175757	-1.29903	0.201139	0.923135	-0.255819	-2.4695	0.0177507	0.704994	0.0524764	0.506278	0.615353	0.878022
Cluster-14873.49072	-2.55564	-1.48119	-3.37889	0.00159827	0.0339254	-1.44999	-2.43284	0.0193952	0.20071	-1.51239	-2.37029	0.022522	0.301747	-0.0623998	-0.0717654	0.943135	0.995837	-0.246672	-0.403423	0.688718	0.993843	0.482021	0.818558	0.417736	0.778458
Cluster-14873.27343	-1.95058	-1.30102	-3.37769	0.00160371	0.0340167	-1.5934	-3.04376	0.00405299	0.0957215	-1.00863	-1.79026	0.080743	0.487304	0.584766	0.761631	0.450606	0.968333	0.497759	0.938377	0.353505	0.964485	0.225942	0.443931	0.659409	0.894834
Cluster-14873.40665	-3.20652	-1.54725	-3.37731	0.00160545	0.0340415	-1.12291	-1.80186	0.0788683	0.376479	-1.97158	-2.97891	0.00482638	0.166188	-0.848668	-0.941049	0.35215	0.955176	-0.475717	-0.765854	0.448117	0.978363	0.480941	0.783935	0.43755	0.789153
Cluster-14873.51312	4.53831	0.416897	3.37711	0.00160637	0.0340488	0.405128	2.40899	0.0205379	0.206594	0.428665	2.48321	0.0171693	0.275348	0.0235368	0.100174	0.920691	0.995645	0.212556	1.24154	0.22141	0.922097	-0.256727	-1.5216	0.135728	0.533029
Cluster-14873.33230	4.3576	0.26759	3.37634	0.00160987	0.034111	0.300163	2.78168	0.00811271	0.133286	0.235018	2.08682	0.043116	0.385506	-0.0651448	-0.424693	0.673264	0.98236	0.111327	0.987978	0.328915	0.958625	-0.2254	-2.07478	0.044275	0.333561
Cluster-14873.56536	-2.99248	-1.48541	-3.37596	0.00161165	0.0341365	-1.85759	-3.09824	0.00349497	0.0892179	-1.11323	-1.83239	0.0741082	0.472058	0.744354	0.900844	0.372893	0.959253	0.140774	0.257372	0.798169	0.997711	0.462905	0.822862	0.415311	0.777
Cluster-14873.52940	-2.60729	-2.53666	-3.37559	0.00161333	0.03416	-2.33802	-2.28666	0.02741	0.236198	-2.73529	-2.52866	0.0153627	0.264482	-0.397275	-0.269549	0.788849	0.988854	0.503201	0.553996	0.582569	0.989457	-0.166664	-0.186151	0.853237	0.961846
Cluster-14873.14761	5.11386	0.397374	3.37537	0.00161435	0.0341693	0.43598	2.71994	0.00950864	0.143291	0.358769	2.14486	0.0378928	0.36946	-0.0772113	-0.338906	0.736397	0.986715	-0.0107302	-0.0622072	0.950698	0.99892	0.115589	0.659488	0.513242	0.831217
Cluster-14873.53170	-1.6886	-1.69168	-3.37467	0.00161754	0.0342248	-0.865414	-1.27082	0.210903	0.569615	-2.51795	-3.41499	0.00144204	0.103196	-1.65254	-1.64464	0.107633	0.882228	-0.12455	-0.19542	0.846022	0.998653	0.384804	0.580897	0.564466	0.855726
Cluster-14873.26386	4.7634	0.283602	3.37424	0.00161951	0.0342442	0.332442	2.90546	0.00586855	0.114543	0.234761	1.96009	0.0567542	0.430292	-0.0976808	-0.598728	0.552624	0.974127	0.128445	1.07031	0.290696	0.944898	-0.218845	-1.8839	0.0666303	0.40427
Cluster-14873.33042	4.56783	0.307867	3.37422	0.00161961	0.0342442	0.439083	3.53487	0.00102134	0.0468343	0.176651	1.35966	0.181314	0.644543	-0.262432	-1.4829	0.145691	0.900359	0.0443872	0.33971	0.735796	0.995429	-0.154058	-1.19749	0.237941	0.646687
Cluster-14873.14554	5.68095	0.226965	3.37322	0.00162421	0.0342875	0.376342	4.10696	0.000184885	0.0183594	0.0775871	0.817214	0.418495	0.833408	-0.298755	-2.31094	0.0259015	0.768765	-0.260519	-2.66523	0.0109279	0.645527	-0.020367	-0.210885	0.834014	0.95636
Cluster-14873.15595	5.26336	0.249352	3.37303	0.00162512	0.0342875	0.285101	2.83135	0.00713045	0.124464	0.213603	2.05646	0.0460919	0.396462	-0.0714984	-0.505612	0.615816	0.980741	-0.0367017	-0.350923	0.72743	0.995418	0.0221123	0.209115	0.835386	0.956793
Cluster-14873.18816	2.88266	-1.42352	-3.37297	0.00162537	0.0342875	-1.37472	-2.39136	0.0214212	0.210744	-1.47232	-2.48376	0.0171461	0.275348	-0.0975993	-0.12094	0.904325	0.994916	-0.21401	-0.436044	0.665075	0.991868	0.483426	0.918013	0.363941	0.744744
Cluster-14873.26930	7.52601	0.1735	3.37271	0.00162659	0.0342875	0.126762	1.80974	0.077616	0.373455	0.220239	3.01691	0.00435791	0.160025	0.093477	0.940166	0.352598	0.95541	0.0541869	0.732311	0.468114	0.980199	-0.0805682	-1.1183	0.2699	0.672753
Cluster-14873.5192	0.0392493	-1.29476	-3.37335	0.00162363	0.0342875	-1.3444	-2.57993	0.0135341	0.167984	-1.24512	-2.191	0.0341469	0.355834	0.0992775	0.128197	0.898615	0.994444	0.811357	1.64676	0.107195	0.853166	-0.0714208	-0.149006	0.882274	0.969871
Cluster-14873.5452	-3.96759	-2.37109	-3.37326	0.00162402	0.0342875	-2.79401	-2.93985	0.00535675	0.11082	-1.94818	-1.80806	0.0778819	0.480698	0.845833	0.576562	0.567364	0.975438	-4.52748	-3.34434	0.00176279	0.476812	6.31314	4.1769	0.000149101	0.00819628
Cluster-14873.66649	3.59744	-0.371638	-3.37265	0.00162684	0.0342875	-0.435325	-2.90155	0.00592953	0.115283	-0.30795	-1.96776	0.0558336	0.427457	0.127375	0.59758	0.553382	0.974127	0.00906752	0.0608706	0.951756	0.99892	0.299162	1.94898	0.0581101	0.378925
Cluster-14873.66785	-4.11422	-2.85598	-3.37283	0.00162601	0.0342875	-2.65659	-2.30338	0.026363	0.231924	-3.05537	-2.56542	0.0140301	0.255304	-0.398782	-0.245934	0.806951	0.990595	-1.09212	-1.04378	0.302657	0.9491	2.73597	2.25233	0.0296775	0.276879
Cluster-14873.9709	-3.66597	-2.34427	-3.3736	0.00162249	0.0342875	-1.78238	-1.8822	0.0668654	0.350455	-2.90617	-3.05403	0.00394174	0.152989	-1.12379	-0.868832	0.389959	0.960591	-0.32078	-0.406404	0.686544	0.993579	-0.673103	-0.851999	0.399127	0.767605
Cluster-14873.13595	4.58406	0.34597	3.37203	0.00162971	0.034309	0.528287	3.7792	0.000498099	0.0320268	0.163654	1.14593	0.258419	0.726509	-0.364633	-1.87632	0.0676882	0.849781	-0.0642205	-0.453433	0.65261	0.991378	0.116302	0.774172	0.443237	0.79198
Cluster-14873.18896	6.14912	0.260529	3.37216	0.0016291	0.034309	0.316646	3.00956	0.00444495	0.099982	0.204412	1.87202	0.068295	0.459787	-0.112234	-0.754788	0.454658	0.968333	0.010519	0.0954549	0.924415	0.998725	-0.153339	-1.42289	0.162277	0.56592
Cluster-14873.20667	5.93916	0.249637	3.3718	0.00163078	0.034309	0.313986	3.11467	0.00334141	0.0873727	0.185289	1.76349	0.0852132	0.495516	-0.128697	-0.89934	0.373684	0.959253	0.11131	1.06384	0.29358	0.94695	-0.0562395	-0.533226	0.596734	0.869514
Cluster-14873.24863	-2.35759	-1.44474	-3.37137	0.00163276	0.034309	-2.10878	-3.64322	0.000744568	0.0397661	-0.780712	-1.18036	0.244609	0.712502	1.32807	1.47521	0.147737	0.903012	1.34175	2.1061	0.041315	0.782949	-0.0559202	-0.098607	0.921927	0.980609
Cluster-14873.42980	-2.66357	-1.53531	-3.37137	0.0016328	0.034309	-1.39579	-2.25126	0.0297508	0.245579	-1.67483	-2.58537	0.013352	0.250669	-0.279038	-0.316235	0.753416	0.987304	-0.32884	-0.550356	0.585039	0.989457	0.724116	1.18143	0.244189	0.651593
Cluster-14873.53724	0.952188	-0.861018	-3.37231	0.00162844	0.034309	-0.714223	-2.06455	0.0452818	0.294432	-1.00781	-2.61672	0.012347	0.244238	-0.293589	-0.559572	0.578793	0.976744	0.0748723	0.203648	0.839629	0.998653	-0.356266	-1.10326	0.2763	0.677855
Cluster-14873.64980	-3.01805	-2.87099	-3.37131	0.00163305	0.034309	-2.52084	-2.17216	0.0356354	0.266709	-3.22114	-2.76822	0.00839972	0.209343	-0.700304	-0.442843	0.66019	0.98176	-0.146763	-0.158478	0.874852	0.998653	1.4609	1.35135	0.183937	0.591857
Cluster-19647.1	-3.53778	-2.06927	-3.37181	0.00163072	0.034309	-1.69139	-2.0234	0.0495341	0.305828	-2.44715	-2.83702	0.00702563	0.1942	-0.755762	-0.643559	0.523419	0.971968	-0.423843	-0.557644	0.580097	0.989457	-0.053014	-0.0707609	0.943929	0.9862
Cluster-9771.0	-3.18343	-1.88813	-3.37169	0.00163132	0.034309	-1.96623	-2.5773	0.0136225	0.168484	-1.81003	-2.31345	0.0257498	0.318732	0.156204	0.146689	0.884091	0.993581	-0.208742	-0.296315	0.768474	0.996034	-0.231878	-0.342931	0.73339	0.923366
Cluster-10457.0	-2.12928	-1.54859	-3.37051	0.00163677	0.0343126	-1.22203	-1.95417	0.0574732	0.327106	-1.87516	-2.85203	0.00675502	0.190667	-0.653131	-0.729182	0.470005	0.969604	-0.332942	-0.559702	0.578705	0.989457	1.28798	1.97576	0.0548869	0.369345
Cluster-13013.0	-2.89088	-2.34736	-3.37016	0.00163841	0.0343126	-2.20206	-2.32316	0.0251708	0.226796	-2.49266	-2.49493	0.0166858	0.272928	-0.290598	-0.213492	0.831994	0.991893	-0.547954	-0.604504	0.548815	0.987524	0.600566	0.674408	0.503809	0.826246
Cluster-14259.0	-0.113277	-1.70445	-3.37073	0.00163576	0.0343126	-1.84085	-2.68026	0.0105198	0.150023	-1.56806	-2.10422	0.0414875	0.380963	0.272785	0.268614	0.789563	0.988972	-0.0807071	-0.118606	0.906162	0.998725	-0.673873	-1.19366	0.23942	0.64779
Cluster-14873.10004	-3.86598	-2.17637	-3.36991	0.00163956	0.0343126	-2.3144	-2.65141	0.0113163	0.155104	-2.03833	-2.0539	0.04635	0.397477	0.276073	0.20434	0.839091	0.992661	1.5836	1.77884	0.0826254	0.828373	-0.363994	-0.448888	0.655858	0.893635
Cluster-14873.13643	3.95512	-1.25852	-3.37148	0.00163657	0.0343126	-1.19594	-2.35497	0.0233739	0.218931	-1.32109	-2.45428	0.0184354	0.282178	-0.125148	-0.170632	0.865349	0.993002	-0.388861	-0.824869	0.414203	0.975309	0.957654	1.80021	0.0791623	0.434584
Cluster-14873.18030	6.65501	0.175883	3.37044	0.00163709	0.0343126	0.296609	4.17209	0.00015133	0.0162562	0.0551568	0.757212	0.45322	0.851746	-0.241452	-2.43558	0.019268	0.743572	-0.128118	-1.76298	0.0853004	0.828373	0.114157	1.49274	0.143104	0.542726
Cluster-14873.2112	-3.84009	-2.00687	-3.37091	0.00163493	0.0343126	-1.812	-2.24263	0.030348	0.247909	-2.20174	-2.4881	0.0169658	0.27487	-0.389733	-0.323208	0.748168	0.986783	0.340331	0.421891	0.675292	0.992581	3.55208	3.55603	0.000960503	0.0326231
Cluster-14873.24307	-3.89683	-1.84145	-3.36993	0.00163946	0.0343126	-1.33779	-1.8061	0.0781926	0.374635	-2.34511	-2.85529	0.00669741	0.190339	-1.00732	-0.900232	0.373215	0.959253	0.0053631	0.00705984	0.994401	0.999428	0.271285	0.373975	0.710335	0.914041
Cluster-14873.47496	3.75572	-0.869719	-3.37027	0.00163788	0.0343126	-0.91771	-2.60969	0.0125661	0.162543	-0.821728	-2.31427	0.0257004	0.318369	0.0959813	0.1988	0.843395	0.992998	-0.380328	-1.18697	0.242019	0.927844	-0.160586	-0.53263	0.597143	0.869668
Cluster-14873.57173	-3.62579	-2.05399	-3.37064	0.00163616	0.0343126	-2.21009	-2.66139	0.0110344	0.15361	-1.8979	-2.27121	0.0284109	0.332139	0.312193	0.274827	0.784819	0.988724	0.110686	0.153721	0.878578	0.998653	2.00176	2.37646	0.0221946	0.237989
Cluster-17625.0	0.651306	-1.08159	-3.37016	0.00163841	0.0343126	-0.627136	-1.43707	0.158231	0.506345	-1.53605	-3.29437	0.00202959	0.117669	-0.908913	-1.4305	0.160093	0.907772	-0.330593	-0.7928	0.432424	0.975965	0.544798	1.23051	0.225468	0.635294
Cluster-14873.46349	-0.554163	-1.68281	-3.36949	0.00164151	0.0343231	-1.069	-1.5785	0.122078	0.453706	-2.29662	-3.06901	0.00378463	0.150172	-1.22762	-1.20405	0.235424	0.930199	-0.0790277	-0.122417	0.903163	0.99871	0.286756	0.441561	0.66111	0.895631
Cluster-14873.60813	-3.1833	-1.8331	-3.36962	0.00164092	0.0343231	-1.60572	-2.16707	0.0360472	0.267947	-2.06048	-2.69178	0.0102164	0.225335	-0.454761	-0.436349	0.664856	0.981783	-0.64482	-0.923043	0.361345	0.967075	-0.737464	-1.14597	0.258401	0.663526
Cluster-14873.68062	0.559691	-1.05917	-3.36943	0.00164179	0.0343231	-0.815924	-1.90631	0.0635833	0.342385	-1.30241	-2.91951	0.00565418	0.177558	-0.486482	-0.800684	0.427895	0.965694	-0.2802	-0.689809	0.494171	0.983927	-0.904879	-2.52446	0.0155218	0.196172
Cluster-14873.55461	0.571986	-1.05579	-3.36895	0.00164402	0.0343576	-0.911149	-2.13505	0.0387346	0.276066	-1.20043	-2.70654	0.00983961	0.222081	-0.289278	-0.478928	0.634516	0.981706	0.23203	0.594006	0.555747	0.988656	-0.429957	-1.14159	0.260198	0.665356
Cluster-13540.0	-2.90229	-1.32938	-3.36851	0.0016461	0.034377	-2.33403	-4.34105	8.96003e-05	0.0127122	-0.324725	-0.589835	0.558514	0.893116	2.00931	2.68181	0.0104784	0.693544	0.766698	1.53449	0.132533	0.872012	1.57517	2.86589	0.00651376	0.119091
Cluster-14873.28646	-0.45715	-1.00187	-3.36858	0.00164575	0.034377	-1.17277	-2.89748	0.0059937	0.115845	-0.830963	-1.94854	0.0581649	0.434468	0.341808	0.588312	0.559526	0.974867	0.219566	0.553954	0.582596	0.989457	-0.651316	-1.83362	0.0739217	0.422159
Cluster-14873.16140	6.80373	0.208572	3.36836	0.00164677	0.034379	0.280344	3.32415	0.00186632	0.0641203	0.1368	1.56823	0.124456	0.565558	-0.143545	-1.20856	0.233703	0.929069	-0.101723	-1.14704	0.257964	0.934528	-0.0179029	-0.20137	0.841397	0.958626
Cluster-14873.14124	5.22978	0.262804	3.36805	0.00164825	0.0343947	0.455158	4.28454	0.000106844	0.0137101	0.0704493	0.634724	0.529108	0.884114	-0.384708	-2.5447	0.0147676	0.710394	-0.166733	-1.47202	0.148594	0.882861	0.0360134	0.316157	0.753475	0.930224
Cluster-14873.9413	2.05936	-0.996165	-3.36796	0.00164868	0.0343947	-0.878037	-2.1847	0.0346382	0.262992	-1.11429	-2.56856	0.0139214	0.254694	-0.236255	-0.399621	0.691494	0.983391	0.0570637	0.147846	0.883183	0.998653	-0.245586	-0.694281	0.491392	0.819264
Cluster-14873.22117	5.55361	0.593352	3.36744	0.00165109	0.0344209	1.17204	4.88162	1.61521e-05	0.0054297	0.0146647	0.0620683	0.950808	0.990785	-1.15737	-3.61073	0.000818923	0.473558	-0.242858	-1.07716	0.287661	0.944233	-0.243295	-0.988079	0.328866	0.719131
Cluster-14873.55154	0.764908	-1.23495	-3.36755	0.00165061	0.0344209	-0.845764	-1.69309	0.0979675	0.411397	-1.62413	-3.1569	0.00297553	0.136407	-0.778368	-1.11138	0.27283	0.943221	-0.556495	-1.23331	0.224431	0.923363	-0.0269498	-0.0602797	0.952224	0.988506
Cluster-14873.2690	-0.753787	-1.56225	-3.36731	0.00165171	0.0344218	-2.09693	-3.31664	0.00190627	0.0647456	-1.02757	-1.61781	0.113315	0.546211	1.06936	1.23863	0.222473	0.926384	-0.22009	-0.391331	0.697564	0.994082	0.447673	0.787825	0.435296	0.787887
Cluster-7165.0	-3.25564	2.30715	3.36706	0.00165289	0.0344342	2.97184	3.19835	0.00265347	0.078057	1.64245	1.94889	0.0581216	0.434313	-1.3294	-1.18002	0.244741	0.934475	-0.506443	-0.674547	0.503722	0.985276	3.31265	2.761	0.00855768	0.139214
Cluster-14873.17771	5.85751	0.281232	3.36692	0.00165355	0.0344359	0.402665	3.53876	0.00100988	0.0465748	0.1598	1.36646	0.179186	0.64226	-0.242865	-1.5257	0.134705	0.893998	-0.196455	-1.64044	0.108508	0.854451	0.20989	1.66283	0.103916	0.480662
Cluster-9279.0	-4.0862	-1.97686	-3.3656	0.00165974	0.0345527	-0.658834	-0.824591	0.41434	0.739051	-3.29489	-3.88106	0.000367231	0.0573097	-2.63606	-2.27873	0.0279199	0.771041	-0.925521	-1.23333	0.224424	0.923363	2.49422	2.77351	0.00828583	0.137344
Cluster-16257.0	-1.14611	-1.69421	-3.36534	0.00166097	0.0345664	-1.15388	-1.68281	0.0999564	0.415102	-2.23454	-3.15322	0.00300584	0.13693	-1.08066	-1.12003	0.269172	0.942445	-0.445532	-0.74435	0.460878	0.979893	1.31491	1.86658	0.0690693	0.4105
Cluster-14873.16950	6.95141	0.159045	3.36494	0.00166284	0.0345931	0.146847	2.28039	0.0278127	0.237426	0.171242	2.60092	0.0128445	0.247817	0.0243952	0.272285	0.786759	0.988749	-0.083881	-1.26684	0.212307	0.919252	-0.127014	-1.97065	0.0554901	0.371515
Cluster-14873.26794	3.89762	-0.450866	-3.36445	0.00166515	0.0346149	-0.57887	-3.17315	0.00284512	0.0810822	-0.322862	-1.68983	0.0985947	0.520159	0.256008	0.983658	0.33101	0.952398	0.122041	0.680793	0.499801	0.98454	1.90059	7.22081	7.71994e-09	4.20218e-06
Cluster-14873.43131	-0.362969	-1.55129	-3.36435	0.00166563	0.0346149	-1.30596	-2.0809	0.0436821	0.290239	-1.79663	-2.72364	0.00941915	0.218622	-0.490676	-0.54602	0.587989	0.977781	-0.384752	-0.670097	0.506525	0.98568	1.53261	2.26164	0.0290465	0.273922
Cluster-14873.71896	-3.33136	-1.69089	-3.36442	0.0016653	0.0346149	-0.486583	-0.712113	0.480397	0.781353	-2.8952	-3.95632	0.000292618	0.052992	-2.40862	-2.4153	0.0202298	0.743572	-0.891426	-1.33175	0.190245	0.910048	0.586364	0.85958	0.394982	0.765034
Cluster-14873.9730	-3.06386	1.94173	3.36399	0.00166734	0.0346384	2.36346	3.00862	0.0044562	0.100129	1.52	1.83773	0.0733011	0.47069	-0.843457	-0.748524	0.458385	0.968333	0.675819	0.795407	0.430923	0.975965	-2.54843	-3.47315	0.00122061	0.0387394
Cluster-14873.14616	6.16543	0.220478	3.36236	0.00167508	0.0347749	0.290643	3.25396	0.00227297	0.0719472	0.150313	1.63318	0.110031	0.540416	-0.14033	-1.12001	0.26918	0.942445	-0.209885	-2.21497	0.0323339	0.76292	0.0158661	0.168215	0.867235	0.965812
Cluster-14873.57834	-1.06181	-2.17476	-3.36241	0.00167484	0.0347749	-1.87884	-2.14136	0.0381911	0.274442	-2.47068	-2.55903	0.0142538	0.256552	-0.591846	-0.44989	0.655142	0.98176	0.680392	0.858856	0.395376	0.972074	0.349758	0.433201	0.667122	0.898144
Cluster-14873.67984	-3.45274	-1.89465	-3.362	0.00167677	0.0347978	-1.59568	-2.07802	0.0439602	0.291147	-2.19362	-2.81012	0.00753586	0.19937	-0.597943	-0.563082	0.576423	0.976527	-0.858509	-1.22686	0.226823	0.924689	-0.0514963	-0.0751106	0.940489	0.985549
Cluster-14873.26463	6.78482	0.166716	3.36142	0.00167956	0.0348436	0.256732	3.80433	0.000462148	0.0308521	0.0767009	1.07485	0.28868	0.751021	-0.180031	-1.85165	0.0712331	0.849781	0.0400949	0.558308	0.579648	0.989457	-0.000449549	-0.00623814	0.995053	0.998732
Cluster-14873.38984	1.15556	-0.965217	-3.36096	0.00168172	0.0348762	-1.14172	-2.91855	0.00566863	0.113003	-0.78871	-1.95751	0.0570659	0.430691	0.353014	0.643603	0.52339	0.971968	-0.00729326	-0.0197853	0.98431	0.999367	-0.776795	-2.40032	0.0209682	0.231022
Cluster-14873.22996	5.15708	0.224107	3.3605	0.00168395	0.0348861	0.238675	2.62839	0.0119911	0.159105	0.209538	2.21596	0.0322607	0.349321	-0.0291366	-0.226247	0.822125	0.991766	0.0855482	0.904409	0.371023	0.968714	-0.13344	-1.44313	0.156524	0.560366
Cluster-14873.69161	-0.568585	-1.36527	-3.36054	0.00168372	0.0348861	-1.33156	-2.40753	0.0206099	0.20689	-1.39897	-2.41808	0.0200955	0.291683	-0.0674054	-0.085534	0.93225	0.995645	0.629564	1.27112	0.210797	0.918661	0.270605	0.521437	0.604847	0.873227
Cluster-14873.6958	-4.45617	-1.6185	-3.36049	0.00168396	0.0348861	-1.15888	-1.76997	0.0841124	0.386572	-2.07813	-2.9596	0.00508215	0.169995	-0.919247	-0.960682	0.342302	0.952872	0.312891	0.494221	0.623768	0.989466	0.00193998	0.00310588	0.997537	0.999363
Cluster-14873.4235	-0.844524	-1.55969	-3.36028	0.00168496	0.0348949	-1.0569	-1.67387	0.101713	0.418699	-2.06247	-3.07763	0.00369693	0.149332	-1.00557	-1.10123	0.277174	0.943221	-0.437885	-0.746223	0.459758	0.979893	1.11973	1.70648	0.0954269	0.464675
Cluster-14873.5395	-2.92304	-1.4903	-3.36012	0.00168574	0.0348989	-0.2652	-0.439726	0.662427	0.877459	-2.7154	-4.214	0.000132962	0.0369932	-2.4502	-2.79037	0.00793226	0.661466	-0.18141	-0.31764	0.752358	0.995991	0.781208	1.27144	0.210686	0.619706
Cluster-14873.54921	-3.00225	-3.38821	-3.35921	0.00169012	0.0349774	-3.31678	-2.41306	0.0203388	0.205526	-3.45965	-2.50178	0.0164087	0.270965	-0.142862	-0.0759962	0.939789	0.995645	-0.701299	-0.630446	0.531875	0.987227	3.30247	2.303	0.0263866	0.26132
Cluster-19127.1	-0.604523	-1.56655	-3.358	0.00169589	0.0350846	-1.3122	-2.06437	0.0452997	0.294435	-1.82089	-2.81304	0.00747881	0.198878	-0.508695	-0.577631	0.566648	0.975438	-0.179164	-0.331282	0.742106	0.995823	0.740005	1.22095	0.229029	0.638197
Cluster-14873.1601	-1.71209	2.35062	3.35728	0.00169938	0.03512	2.87518	3.01841	0.00434023	0.0987847	1.82606	2.03038	0.0487889	0.405428	-1.04912	-0.864848	0.392116	0.960611	-0.196275	-0.219112	0.827642	0.998653	3.37382	2.37507	0.0222679	0.23835
Cluster-14873.2681	1.84933	-0.66959	-3.35742	0.00169871	0.03512	-0.614621	-2.26475	0.0288388	0.2416	-0.724559	-2.52887	0.0153547	0.264482	-0.109938	-0.281631	0.779633	0.988724	-0.210421	-0.776108	0.442106	0.976619	0.327001	1.19865	0.237495	0.646524
Cluster-14873.8445	-3.10472	-1.67242	-3.35735	0.00169901	0.03512	-1.17676	-1.73698	0.0898427	0.39731	-2.16809	-3.00285	0.004526	0.161946	-0.991333	-1.0076	0.319513	0.950916	0.0383148	0.0584925	0.953638	0.99892	0.0213737	0.033218	0.973661	0.993765
Cluster-14873.13637	1.72401	-1.60323	-3.35688	0.00170128	0.035135	-1.58224	-2.44963	0.0186258	0.196628	-1.62422	-2.22245	0.0317855	0.34741	-0.0419772	-0.0421842	0.966555	0.998037	-0.154305	-0.242391	0.809676	0.998405	1.99455	2.45781	0.018261	0.215173
Cluster-14873.15038	6.32116	0.198822	3.35693	0.00170106	0.035135	0.320211	3.97009	0.00028066	0.0233997	0.0774332	0.924533	0.360578	0.80336	-0.242778	-2.12859	0.0392973	0.787666	-0.138083	-1.62154	0.11251	0.858954	0.112033	1.27323	0.210053	0.619525
Cluster-14873.46044	2.27978	-0.828357	-3.35658	0.00170277	0.0351535	-1.45361	-4.3587	8.47965e-05	0.0122643	-0.203105	-0.534909	0.59558	0.907079	1.2505	2.41932	0.0200358	0.743572	1.27466	3.6298	0.000774474	0.380902	-0.469475	-1.61043	0.114919	0.499438
Cluster-14873.50792	-3.33909	-2.06195	-3.35621	0.00170454	0.035178	-2.47658	-2.95854	0.0050965	0.108236	-1.64731	-1.93154	0.0602966	0.440714	0.829273	0.714684	0.478824	0.970569	0.571112	0.772946	0.443955	0.976629	1.33563	1.63817	0.108982	0.489572
Cluster-14873.15910	3.60561	-0.883187	-3.35588	0.00170613	0.0351986	-1.0006	-2.78994	0.00794121	0.131875	-0.765778	-2.12593	0.0395316	0.376048	0.234819	0.479617	0.634029	0.981706	-0.122998	-0.392033	0.697049	0.994074	0.84999	2.2826	0.0276703	0.26745
Cluster-14873.24622	6.63525	0.179353	3.35525	0.00170916	0.0352489	0.265705	3.65128	0.000727169	0.0393011	0.0930014	1.22106	0.228986	0.698936	-0.172704	-1.66465	0.103551	0.877493	-0.0159047	-0.207197	0.836874	0.998653	-0.164345	-2.21952	0.0319993	0.287583
Cluster-23999.0	-3.01548	-1.57532	-3.35446	0.00171302	0.0353162	-0.691271	-1.08479	0.284303	0.640778	-2.45938	-3.51727	0.00107474	0.0887296	-1.76811	-1.85571	0.0706383	0.849781	0.365721	0.582696	0.563265	0.989433	0.485105	0.754672	0.454727	0.799292
Cluster-18055.0	-2.4585	-1.55694	-3.35393	0.00171556	0.0353564	-0.713766	-1.13086	0.264636	0.621399	-2.40011	-3.55377	0.000966822	0.0859223	-1.68635	-1.83231	0.0741207	0.849911	-0.563481	-0.913945	0.366049	0.968096	1.52401	2.23197	0.0310997	0.283255
Cluster-13390.1	-3.25581	-2.00971	-3.35334	0.00171844	0.0353789	-1.34096	-1.65429	0.105648	0.425936	-2.67845	-2.92234	0.00561193	0.177542	-1.3375	-1.0717	0.290074	0.946181	0.233871	0.27962	0.781164	0.997233	0.332326	0.412834	0.681863	0.903655
Cluster-14873.13928	-2.07827	2.80777	3.35351	0.00171764	0.0353789	2.13571	1.87648	0.0676663	0.351926	3.47983	2.84868	0.00681454	0.191339	1.34412	0.807434	0.424041	0.964229	-2.09475	-1.2755	0.209259	0.917697	-0.520408	-0.404312	0.688069	0.906107
Cluster-14873.15065	2.69553	-0.650651	-3.35344	0.00171799	0.0353789	-1.06587	-4.06657	0.000209223	0.0193134	-0.235434	-0.786836	0.435869	0.84292	0.830434	2.03898	0.0478844	0.803292	0.469496	1.58913	0.119655	0.865527	-0.701528	-3.08967	0.00357767	0.08159
Cluster-14873.15557	5.47716	0.215829	3.35275	0.00172131	0.0354205	0.275758	3.1445	0.00307881	0.083981	0.1559	1.73098	0.0909189	0.50502	-0.119858	-0.977715	0.333906	0.952398	-0.146618	-1.60977	0.115064	0.86164	-0.0209099	-0.230416	0.818906	0.951939
Cluster-14873.26219	5.63606	0.229109	3.35268	0.00172165	0.0354205	0.142785	1.53435	0.132567	0.468826	0.315434	3.26279	0.00221748	0.121016	0.172649	1.31138	0.196973	0.922168	0.11305	1.16125	0.252207	0.932366	-0.123732	-1.31129	0.197	0.606485
Cluster-14873.39495	5.49033	0.234326	3.35254	0.00172235	0.0354226	0.255564	2.6852	0.0103887	0.149425	0.213087	2.15148	0.0373339	0.367537	-0.0424774	-0.314915	0.754411	0.98735	-0.144598	-1.41317	0.165096	0.892357	-0.0808612	-0.818883	0.417553	0.778368
Cluster-18084.1	-1.3283	1.2619	3.35178	0.00172605	0.0354866	0.663342	1.30238	0.2	0.557996	1.86046	3.23665	0.00238544	0.126071	1.19712	1.5294	0.133787	0.893817	0.771817	1.20201	0.236204	0.926729	-0.306625	-0.542573	0.590339	0.867336
Cluster-14873.13725	-0.540573	-3.02661	-3.35103	0.00172974	0.0355501	-2.50935	-2.04362	0.0474032	0.300246	-3.54387	-2.69313	0.0101815	0.225335	-1.03452	-0.576911	0.56713	0.975438	-0.496433	-0.49761	0.621398	0.989466	3.07746	2.12935	0.0392308	0.316088
Cluster-14873.37193	-2.70618	-2.39283	-3.35074	0.00173115	0.0355669	-1.63683	-1.69319	0.0979481	0.411358	-3.14884	-2.9018	0.00592562	0.180704	-1.512	-1.02307	0.312229	0.949495	-0.0815163	-0.0845175	0.933053	0.99886	1.229	1.22904	0.226013	0.635655
Cluster-14873.13104	4.73519	-0.65172	-3.35018	0.00173391	0.035599	-0.731377	-2.75959	0.00858876	0.136321	-0.572063	-2.1086	0.0410864	0.380531	0.159315	0.431499	0.668349	0.981944	0.0217608	0.0893937	0.929201	0.998748	-1.08109	-5.47412	2.36371e-06	0.00033994
Cluster-14873.32354	-2.02586	-1.56645	-3.35023	0.00173365	0.035599	-0.951615	-1.49568	0.142337	0.483609	-2.18129	-3.24683	0.00231865	0.123925	-1.22967	-1.34342	0.186468	0.91768	-1.11084	-1.74897	0.0877233	0.828682	0.165758	0.274768	0.784864	0.940871
Cluster-14349.1	-3.14523	-2.02951	-3.34973	0.00173613	0.0356323	-1.92569	-2.33415	0.024529	0.223805	-2.13333	-2.48439	0.0171198	0.275348	-0.207647	-0.177558	0.859938	0.993002	-0.262867	-0.339502	0.735952	0.995429	0.770665	0.977929	0.333802	0.722381
Cluster-14873.19582	5.68792	-1.23832	-3.35458	0.00173685	0.0356348	-1.49659	-2.97596	0.00491206	0.106273	-0.980045	-1.99889	0.052373	0.416271	0.516544	0.77738	0.441459	0.967876	-0.991022	-2.21837	0.0322061	0.76292	1.73892	2.82906	0.00723267	0.126545
Cluster-14873.16185	7.51976	0.188372	3.34903	0.00173958	0.0356672	0.253635	3.31062	0.00193888	0.0654057	0.12311	1.55647	0.127225	0.570066	-0.130525	-1.21209	0.232365	0.928412	-0.127974	-1.58172	0.12134	0.866134	-0.0919687	-1.16036	0.252562	0.658846
Cluster-22887.1	-1.26419	-1.54655	-3.34902	0.00173963	0.0356672	-1.51351	-2.40923	0.0205264	0.206582	-1.57959	-2.36986	0.0225449	0.301799	-0.0660726	-0.0727512	0.942355	0.995745	-0.376127	-0.609476	0.545547	0.987227	0.646658	1.05372	0.298134	0.694931
Cluster-14873.13668	-3.23524	-2.62057	-3.3486	0.00174167	0.0356968	-2.11427	-2.00177	0.0519052	0.312295	-3.12688	-2.5756	0.0136802	0.252972	-1.01262	-0.612965	0.54326	0.972887	-1.7157	-1.42816	0.160763	0.889544	1.41221	1.27178	0.210564	0.619684
Cluster-14873.20176	6.01331	0.247468	3.34808	0.00174423	0.0357246	0.311316	3.09204	0.00355465	0.0900543	0.18362	1.77083	0.0839677	0.492624	-0.127696	-0.904635	0.370905	0.958953	-0.0560442	-0.536635	0.594398	0.989457	-0.0846622	-0.816221	0.419055	0.779382
Cluster-14873.8670	-0.271056	-1.51187	-3.3481	0.00174414	0.0357246	-1.35785	-2.22297	0.0317477	0.25294	-1.66589	-2.4144	0.0202738	0.29205	-0.308043	-0.327866	0.744669	0.986783	0.661216	1.07175	0.290056	0.944898	0.0847811	0.144538	0.885779	0.97091
Cluster-21602.3	-2.42105	1.29593	3.3476	0.00174661	0.035761	1.1367	2.15614	0.0369449	0.270965	1.45516	2.6592	0.0110959	0.233528	0.318459	0.427356	0.67134	0.98236	0.768329	1.38244	0.174266	0.897295	-1.14564	-2.21555	0.0322909	0.289069
Cluster-14873.37526	0.713453	-1.27567	-3.34711	0.00174903	0.0357656	-0.917017	-1.77057	0.0840107	0.386446	-1.63431	-2.92702	0.00554263	0.176948	-0.717297	-0.942686	0.351322	0.954478	-0.369013	-0.738701	0.464265	0.980062	0.771748	1.45577	0.153015	0.555585
Cluster-14873.38965	-3.20656	2.65304	3.34707	0.00174923	0.0357656	1.94299	1.80087	0.0790271	0.376904	3.36309	2.96924	0.0049528	0.168153	1.4201	0.920372	0.362722	0.956898	-0.76915	-0.580056	0.565028	0.989457	-0.185288	-0.156017	0.876779	0.96858
Cluster-14873.65099	-2.95028	-1.69944	-3.34716	0.00174879	0.0357656	-0.647147	-0.938962	0.353208	0.696923	-2.75173	-3.65453	0.000720243	0.0744501	-2.10459	-2.05113	0.0466318	0.803292	-0.664113	-0.952125	0.346572	0.961595	0.554174	0.79824	0.429297	0.784367
Cluster-21762.0	-3.08391	-2.1006	-3.34719	0.00174862	0.0357656	-2.28572	-2.67975	0.0105335	0.150118	-1.91548	-2.08763	0.0430388	0.385467	0.370245	0.296105	0.768634	0.988105	0.228225	0.271815	0.787118	0.997431	-1.31484	-1.83842	0.0731974	0.420607
Cluster-14873.31283	6.28866	0.294391	3.34599	0.00175461	0.0358632	0.31412	2.62368	0.0121334	0.160076	0.274661	2.17309	0.0355603	0.361623	-0.0394597	-0.229147	0.819885	0.991402	0.25548	2.02044	0.0498532	0.793016	-0.167232	-1.3547	0.182877	0.590416
Cluster-14873.32363	-2.73758	-1.48207	-3.34552	0.00175692	0.0358857	-1.46627	-2.43025	0.0195164	0.20154	-1.49786	-2.39771	0.0210993	0.295311	-0.0315882	-0.0371355	0.970556	0.998479	0.348244	0.627751	0.533622	0.987227	0.723288	1.22283	0.228326	0.637553
Cluster-14873.33492	6.28566	0.245726	3.3456	0.00175653	0.0358857	0.210166	2.10012	0.0418667	0.285439	0.281286	2.7571	0.00864397	0.212618	0.0711205	0.512357	0.61113	0.980741	-0.132577	-1.27303	0.210126	0.918211	0.0319428	0.305892	0.761223	0.932847
Cluster-14873.7188	-2.57804	-1.48196	-3.34326	0.00176821	0.0361039	-1.21907	-2.01987	0.0499141	0.30695	-1.74486	-2.77172	0.00832419	0.20842	-0.525789	-0.613228	0.543087	0.972887	-0.571354	-0.97724	0.334139	0.959769	0.510394	0.867646	0.390601	0.761929
Cluster-20208.0	0.841559	-0.804684	-3.34311	0.00176894	0.0361066	-1.07533	-3.28623	0.00207653	0.0681944	-0.534035	-1.52226	0.135564	0.583535	0.541298	1.13225	0.264059	0.940934	0.269481	0.816593	0.418845	0.975309	0.537652	1.61125	0.11474	0.499194
Cluster-14873.26394	2.87095	0.657513	3.34287	0.00177016	0.0361191	0.706649	2.64458	0.0115125	0.156461	0.608376	2.10342	0.0415613	0.381347	-0.0982729	-0.249325	0.804345	0.990321	-0.0351667	-0.111631	0.911656	0.998725	-0.288952	-1.02304	0.312242	0.706989
Cluster-14873.73046	-0.235767	-1.1549	-3.34273	0.00177083	0.0361204	-1.08838	-2.31287	0.0257847	0.229824	-1.22142	-2.51148	0.0160242	0.267849	-0.133041	-0.200918	0.841748	0.992992	-0.247155	-0.558437	0.57956	0.989457	-0.142347	-0.334862	0.739423	0.925503
Cluster-14873.18454	8.59117	0.191849	3.34221	0.00177344	0.0361508	0.170732	2.18536	0.0345869	0.262791	0.212966	2.59154	0.0131487	0.249202	0.0422339	0.377244	0.707923	0.983903	0.194024	2.36887	0.0225981	0.721878	-0.142488	-1.78479	0.0816401	0.438744
Cluster-14873.5979	2.55712	-0.776434	-3.34211	0.00177396	0.0361508	-0.920496	-2.91455	0.00572902	0.113355	-0.632372	-1.86734	0.0689607	0.460978	0.288124	0.624334	0.535841	0.972459	0.378814	1.2345	0.223992	0.923162	0.597076	1.81345	0.077032	0.42987
Cluster-15082.0	-2.55782	-1.9671	-3.34207	0.00177415	0.0361508	-2.37961	-2.97	0.00494278	0.106653	-1.55459	-1.85083	0.071353	0.466702	0.825022	0.721057	0.474936	0.970374	-0.256072	-0.325812	0.746211	0.995937	-0.711882	-1.03364	0.30732	0.702804
Cluster-14873.1178	-0.819802	-1.26273	-3.34173	0.00177589	0.036166	-0.923503	-1.79551	0.0798905	0.378593	-1.60195	-2.96735	0.00497791	0.168305	-0.678443	-0.922515	0.361617	0.956281	-0.258304	-0.537214	0.594002	0.989457	0.664175	1.30047	0.200648	0.609613
Cluster-14873.15892	5.00177	0.285105	3.34139	0.00177756	0.036166	0.418864	3.60338	0.000836701	0.0422896	0.151346	1.26972	0.211289	0.679465	-0.267519	-1.64902	0.106728	0.880625	-0.179985	-1.49211	0.143269	0.881062	-0.00741964	-0.0607562	0.951846	0.988418
Cluster-14873.19138	6.21035	0.224385	3.34136	0.00177774	0.036166	0.403381	4.41122	7.1946e-05	0.0113324	0.0453882	0.477215	0.635724	0.920008	-0.357993	-2.76381	0.00849585	0.665076	-0.109801	-1.1455	0.258594	0.934528	-0.0246016	-0.253792	0.800915	0.945897
Cluster-14873.69472	-2.48458	-1.70231	-3.34144	0.00177731	0.036166	-2.43355	-3.50771	0.00110485	0.0489455	-0.971067	-1.34783	0.185058	0.649477	1.46248	1.49061	0.14366	0.900197	0.744874	1.13243	0.263984	0.936819	-1.48512	-2.65751	0.0111431	0.161858
Cluster-5625.0	-3.48138	-1.89758	-3.34132	0.00177793	0.036166	-0.661686	-0.855473	0.397224	0.728095	-3.13348	-3.91359	0.000332956	0.0557007	-2.47179	-2.26727	0.0286711	0.771915	-1.364	-1.90545	0.063698	0.813393	1.49808	1.88209	0.0668811	0.404965
Cluster-14873.32183	1.82283	-0.828898	-3.34114	0.00177886	0.0361726	-1.0389	-3.07395	0.00373414	0.0924837	-0.618899	-1.78312	0.0819164	0.489542	0.419997	0.889008	0.379146	0.959889	0.197863	0.642058	0.524383	0.987048	0.462716	1.3985	0.169425	0.575053
Cluster-14873.8804	-3.85118	-2.16659	-3.34075	0.00178079	0.0361994	-1.1843	-1.34455	0.186106	0.541744	-3.14888	-3.2924	0.00204083	0.117711	-1.96457	-1.50733	0.139336	0.897844	-0.548538	-0.64311	0.523707	0.987048	0.494554	0.579694	0.56527	0.856092
Cluster-14873.35702	-1.62572	-1.93496	-3.34063	0.00178141	0.0361998	-1.25175	-1.58685	0.120173	0.451032	-2.61818	-3.20064	0.00263663	0.13017	-1.36644	-1.2267	0.226881	0.926915	-0.164953	-0.232315	0.817441	0.998653	-1.74251	-2.75986	0.00858274	0.139418
Cluster-14873.43675	1.57214	-1.44883	-3.34016	0.00178376	0.0362351	-1.49315	-2.52616	0.0154572	0.180072	-1.40451	-2.40426	0.0207715	0.294041	0.0886399	0.111794	0.911528	0.995326	0.198621	0.449746	0.655245	0.991378	-0.224766	-0.487926	0.628182	0.88264
Cluster-11423.0	-1.426	-2.27245	-3.3397	0.00178608	0.0362699	-2.17906	-2.35219	0.0235079	0.219555	-2.36585	-2.44469	0.0188491	0.284745	-0.186796	-0.141711	0.887997	0.993723	-0.41214	-0.479312	0.634244	0.989778	-1.31305	-1.83629	0.0735181	0.421458
Cluster-14873.16920	6.32667	0.246517	3.33944	0.00178742	0.0362723	0.466929	4.64624	3.42634e-05	0.00741833	0.026105	0.24824	0.805178	0.966093	-0.440824	-3.07744	0.00369886	0.56288	-0.170463	-1.58629	0.1203	0.865527	0.1562	1.38622	0.173116	0.57911
Cluster-14873.38486	-3.75278	2.61135	3.33953	0.00178698	0.0362723	2.99906	2.83015	0.00715273	0.124634	2.22363	1.88778	0.0660936	0.45482	-0.775432	-0.483231	0.631483	0.981269	3.28403	2.77094	0.00834116	0.624182	-3.25742	-3.24688	0.00231833	0.0606345
Cluster-14873.8639	0.358445	-1.47777	-3.33932	0.00178804	0.0362725	-1.61855	-2.68444	0.0104087	0.149493	-1.337	-2.17014	0.0357983	0.362325	0.281551	0.335837	0.738693	0.986715	0.0434065	0.083434	0.933909	0.99892	0.428873	0.780252	0.439691	0.78991
Cluster-14873.31841	-2.72804	-2.51916	-3.33876	0.00179085	0.0363171	-3.14858	-3.06377	0.00383894	0.0934557	-1.88973	-1.7796	0.0824996	0.489727	1.25886	0.870711	0.388944	0.960591	-1.31958	-1.30288	0.199833	0.91463	0.887368	0.931021	0.357252	0.739853
Cluster-14873.10252	0.551635	-0.914244	-3.33721	0.0017987	0.03643	-1.03936	-2.78613	0.00801976	0.132527	-0.789125	-2.03382	0.0484258	0.404556	0.250239	0.473569	0.6383	0.981706	-0.139247	-0.38429	0.702734	0.99421	0.671353	1.78248	0.0820207	0.43956
Cluster-14873.32659	3.62091	-0.8112	-3.33712	0.00179919	0.03643	-0.822019	-2.48197	0.017221	0.189695	-0.800381	-2.3669	0.0227037	0.30259	0.0216377	0.047025	0.96272	0.997573	0.0983217	0.335874	0.738666	0.995823	-0.380571	-1.37208	0.177443	0.584887
Cluster-14873.41382	0.159595	-0.815173	-3.33699	0.00179981	0.03643	-0.345884	-1.04191	0.303512	0.657851	-1.28446	-3.58993	0.000870231	0.0821134	-0.938578	-1.92492	0.0611439	0.840764	-0.245602	-0.731333	0.468704	0.980199	0.193292	0.580968	0.564418	0.855721
Cluster-14873.45418	-3.4876	-1.8757	-3.33694	0.00180009	0.03643	-1.59428	-2.08692	0.0431067	0.288751	-2.15712	-2.62308	0.0121518	0.242857	-0.562839	-0.502228	0.618174	0.98087	0.221448	0.296837	0.768078	0.996034	0.69499	0.921217	0.362286	0.743853
Cluster-14873.56090	2.62179	-0.664618	-3.33716	0.00179899	0.03643	-0.786292	-2.90058	0.00594472	0.115368	-0.542944	-1.90727	0.0634551	0.448981	0.243348	0.627504	0.533782	0.972421	0.220861	0.854472	0.397772	0.972462	0.391537	1.44096	0.157132	0.560898
Cluster-14873.56290	-2.84485	-1.86709	-3.33751	0.00179721	0.03643	-1.75839	-2.31446	0.0256893	0.229464	-1.97579	-2.39313	0.0213311	0.296061	-0.217397	-0.193225	0.847729	0.993002	-0.238022	-0.304739	0.762095	0.996034	-0.00945754	-0.0131652	0.989559	0.997669
Cluster-13628.2	-1.19999	-1.51435	-3.33572	0.00180629	0.036508	-1.53979	-2.48994	0.0168902	0.188191	-1.48891	-2.33839	0.0242858	0.310569	0.0508797	0.0586999	0.953474	0.99699	0.0382235	0.0695952	0.944852	0.99892	1.03727	1.6864	0.099258	0.472354
Cluster-14873.54959	2.41321	-0.516703	-3.33605	0.0018046	0.036508	-0.482659	-2.29259	0.027035	0.234953	-0.550748	-2.43494	0.0192974	0.286098	-0.0680893	-0.220901	0.826258	0.991766	0.0905432	0.423534	0.674103	0.992581	0.0109236	0.0531467	0.957871	0.989644
Cluster-14873.56479	-2.59774	-1.73914	-3.3357	0.00180639	0.036508	-1.7652	-2.48712	0.0170066	0.188776	-1.71308	-2.3037	0.0263431	0.321803	0.0521166	0.0514499	0.959215	0.9975	0.0451001	0.0663043	0.947455	0.99892	-0.45954	-0.723061	0.473717	0.810258
Cluster-14873.6991	-0.143572	-1.50387	-3.33591	0.00180532	0.036508	-1.39242	-2.26683	0.0287006	0.24087	-1.61533	-2.58405	0.013396	0.250669	-0.222904	-0.262107	0.794542	0.98919	-0.274085	-0.514778	0.609451	0.989466	0.482085	0.849917	0.40027	0.768189
Cluster-14672.1	-3.61661	2.26587	3.33509	0.00180952	0.0365589	2.34759	2.54238	0.0148523	0.176412	2.18414	2.19809	0.033602	0.353881	-0.163454	-0.120709	0.904507	0.994916	0.0667064	0.0608717	0.951755	0.99892	0.839784	0.760759	0.451121	0.796979
Cluster-14873.26322	6.23208	0.356314	3.33496	0.00181021	0.0365603	0.393555	2.70376	0.00990965	0.146128	0.319072	2.13973	0.0383309	0.371164	-0.0744837	-0.367018	0.715479	0.984293	0.00750045	0.0498485	0.960483	0.99892	0.0907821	0.57598	0.567753	0.857209
Cluster-10363.0	-3.45106	-1.68035	-3.33458	0.00181212	0.0365742	-1.59561	-2.34468	0.0239284	0.221456	-1.76508	-2.26689	0.0286967	0.333352	-0.169475	-0.159921	0.873723	0.993002	-0.459622	-0.591444	0.557446	0.988837	0.316469	0.458323	0.649123	0.890914
Cluster-14873.24573	6.95228	0.253647	3.33461	0.00181196	0.0365742	0.417354	4.02837	0.000235096	0.0208298	0.0899394	0.840278	0.405589	0.828029	-0.327415	-2.24673	0.0300632	0.77716	-0.0182434	-0.17131	0.864817	0.998653	-0.120176	-1.12059	0.268936	0.672169
Cluster-14873.39973	1.14538	-1.20162	-3.33439	0.0018131	0.0365814	-1.0398	-2.11747	0.0402839	0.28076	-1.36344	-2.73916	0.0090519	0.216315	-0.323637	-0.478044	0.635139	0.981706	-0.277936	-0.657846	0.514286	0.98596	0.232083	0.518322	0.606999	0.873659
Cluster-14873.72053	-1.85322	-2.40964	-3.33408	0.00181469	0.0366013	-1.75831	-1.79456	0.0800442	0.378675	-3.06097	-2.82085	0.00732837	0.196989	-1.30266	-0.881132	0.383344	0.959896	-0.0241285	-0.0249355	0.980226	0.999367	-1.36214	-1.67508	0.101473	0.476193
Cluster-14873.53921	-1.54083	-1.85766	-3.33394	0.00181542	0.0366036	-1.16915	-1.55585	0.127373	0.46192	-2.54618	-2.93261	0.00546093	0.175658	-1.37704	-1.16584	0.250367	0.935319	1.29633	1.74642	0.08817	0.828682	-0.375141	-0.535197	0.595383	0.869064
Cluster-14873.15728	6.58829	0.164428	3.33368	0.00181676	0.0366057	0.232961	3.4671	0.00124201	0.051894	0.0958955	1.38907	0.172255	0.633534	-0.137065	-1.45862	0.152231	0.905854	-0.202846	-2.88322	0.00622341	0.598614	0.0479638	0.675919	0.502859	0.825823
Cluster-9482.0	-2.98777	-1.91569	-3.33373	0.00181648	0.0366057	-3.1126	-4.08509	0.000197697	0.0188234	-0.718776	-0.747077	0.459248	0.854436	2.39382	1.84052	0.0728822	0.849781	0.723653	0.717627	0.477026	0.98196	-2.61499	-4.39458	7.57969e-05	0.00499773
Cluster-14873.63623	-3.21531	-2.12671	-3.33351	0.0018176	0.0366103	-3.33985	-3.84253	0.000412249	0.0287416	-0.913578	-1.02667	0.310552	0.76661	2.42627	2.00352	0.0517102	0.812811	0.125315	0.151957	0.879961	0.998653	-0.361102	-0.490457	0.626405	0.881965
Cluster-14873.22944	4.5258	0.40581	3.33217	0.00182454	0.0367008	0.496715	2.99588	0.00461154	0.102261	0.314904	1.81616	0.0766077	0.477256	-0.181812	-0.769808	0.445794	0.968333	-0.142928	-0.789653	0.43424	0.975965	-0.180308	-1.05081	0.299455	0.695876
Cluster-14873.25187	6.45542	0.182606	3.33228	0.00182393	0.0367008	0.203157	2.72234	0.00945051	0.142922	0.162055	2.09153	0.0426696	0.384233	-0.0411018	-0.389542	0.698876	0.983697	-0.0758573	-0.961259	0.342015	0.960579	-0.0451942	-0.582192	0.563602	0.855257
Cluster-14873.2801	0.771225	1.20463	3.33236	0.00182353	0.0367008	1.05653	2.1451	0.0378728	0.273393	1.35273	2.69199	0.0102112	0.225335	0.29619	0.4332	0.667123	0.981783	0.0669067	0.124212	0.90175	0.998653	1.31678	2.05147	0.0465973	0.342139
Cluster-14873.66809	1.63936	1.0849	3.33216	0.00182456	0.0367008	1.91405	4.31626	9.68005e-05	0.013219	0.255755	0.59618	0.554308	0.892143	-1.65829	-2.85515	0.00669999	0.627228	-1.31318	-2.86798	0.00647809	0.600744	1.35486	2.38156	0.0219272	0.236469
Cluster-14873.33979	5.89018	0.435358	3.33145	0.00182822	0.0367371	0.514701	2.8916	0.00608739	0.116611	0.356015	1.9376	0.0595288	0.438546	-0.158685	-0.634348	0.529351	0.972421	0.283994	1.57387	0.123146	0.868294	-0.19877	-1.08503	0.284202	0.684688
Cluster-14873.73889	-3.57742	-1.97182	-3.33152	0.00182785	0.0367371	-1.10232	-1.36898	0.178404	0.532822	-2.84133	-3.32894	0.00184125	0.111844	-1.73901	-1.49531	0.142434	0.900197	-0.00273868	-0.00368547	0.997077	0.999658	1.21047	1.48621	0.144817	0.545069
Cluster-16117.0	-0.209416	-1.30047	-3.33156	0.00182767	0.0367371	-1.60757	-3.02201	0.00429837	0.0983611	-0.993373	-1.87179	0.0683272	0.459787	0.6142	0.851938	0.39916	0.963265	-0.810218	-1.64697	0.107151	0.853166	-0.617354	-1.40373	0.167873	0.573315
Cluster-14873.17673	5.26188	0.256093	3.33122	0.0018294	0.0367485	0.390584	3.72926	0.000577739	0.0348024	0.121602	1.13365	0.263479	0.730611	-0.268983	-1.84257	0.0725768	0.849781	-0.152223	-1.41392	0.164877	0.892183	-0.0725417	-0.671382	0.505715	0.827432
Cluster-14873.41160	5.86597	0.190378	3.33101	0.0018305	0.0367582	0.315489	4.05405	0.000217384	0.0197906	0.0652669	0.804876	0.425499	0.837402	-0.250222	-2.26567	0.0287775	0.771915	-0.0857801	-1.04945	0.300071	0.948244	-0.0949372	-1.17937	0.245	0.652485
Cluster-14873.17414	4.74796	0.281684	3.33067	0.00183225	0.0367685	0.353174	3.06612	0.00381449	0.0933092	0.210195	1.76349	0.0852132	0.495516	-0.142979	-0.880991	0.38342	0.959896	-0.102011	-0.842047	0.40461	0.973355	-0.118692	-1.00552	0.320498	0.713582
Cluster-14873.47219	-3.48414	-2.68031	-3.33073	0.00183194	0.0367685	-2.21824	-2.03231	0.0485844	0.303634	-3.14238	-2.61225	0.012486	0.245119	-0.924143	-0.563825	0.575921	0.976527	-0.312794	-0.290924	0.772565	0.996299	-0.481907	-0.498098	0.621057	0.879869
Cluster-14873.38698	-3.1723	3.13889	3.32998	0.00183585	0.0368283	-0.103017	-0.081757	0.935235	0.9805	6.38079	4.1625	0.000155869	0.0396907	6.48381	3.11916	0.00330062	0.539043	2.84911	1.53165	0.133233	0.872012	0.284829	0.180423	0.857703	0.963555
Cluster-14873.23760	-3.01727	2.76607	3.32972	0.00183719	0.0368428	1.16721	1.03156	0.308278	0.661842	4.36493	3.98312	0.000269782	0.0519832	3.19772	2.15493	0.0370455	0.781981	-0.202951	-0.167077	0.868125	0.998653	2.54346	1.76728	0.0845688	0.445658
Cluster-14873.15575	6.95201	0.227854	3.32953	0.00183816	0.0368499	0.321078	3.44398	0.00132724	0.0536845	0.134629	1.40713	0.16687	0.627988	-0.186449	-1.43175	0.159738	0.907692	-0.124271	-1.28445	0.206143	0.915268	-0.0245564	-0.251912	0.802358	0.946251
Cluster-14873.13569	4.18126	-0.689703	-3.32936	0.00183905	0.0368517	-0.45367	-1.61491	0.113943	0.439986	-0.925736	-2.98419	0.00475847	0.165218	-0.472066	-1.11688	0.270499	0.942445	0.0311511	0.109637	0.913228	0.998725	0.21825	0.763769	0.449345	0.795731
Cluster-14873.53757	-1.937	-2.15661	-3.32928	0.00183949	0.0368517	-2.45684	-2.78424	0.00805924	0.132756	-1.85637	-2.04522	0.0472378	0.400646	0.600466	0.485991	0.629541	0.981183	0.136358	0.173734	0.862923	0.998653	0.442513	0.551816	0.584048	0.864376
Cluster-14873.30995	7.5281	0.568907	3.33183	0.0018405	0.0368596	0.627127	2.69577	0.0101536	0.1481	0.510688	2.14681	0.0378006	0.36925	-0.116439	-0.359695	0.720929	0.984597	-0.00988499	-0.0393826	0.968777	0.999311	-0.0468734	-0.179415	0.8585	0.963732
Cluster-14873.61570	-3.70617	-1.98048	-3.32886	0.00184167	0.0368705	-2.62456	-3.23711	0.00238238	0.0734179	-1.33641	-1.64916	0.106701	0.534221	1.28815	1.16997	0.248719	0.935319	-0.749524	-1.01086	0.317969	0.954349	1.2445	1.61265	0.114436	0.498647
Cluster-14873.24423	7.59553	0.208001	3.32858	0.00184312	0.0368873	0.215498	2.53259	0.0152147	0.178693	0.200505	2.26336	0.0289318	0.334291	-0.0149929	-0.124269	0.901705	0.994916	-0.0937515	-1.01988	0.313719	0.953384	-0.256397	-3.05407	0.00394131	0.0873012
Cluster-14873.58277	2.48647	-0.953222	-3.32821	0.00184502	0.0369128	-0.591775	-1.51859	0.136482	0.475074	-1.31467	-3.18878	0.00272471	0.131573	-0.722893	-1.2869	0.205295	0.923396	-0.152215	-0.428609	0.670434	0.99237	0.0900159	0.248432	0.805031	0.947346
Cluster-14873.24009	-0.813237	-1.7977	-3.32757	0.00184837	0.0369674	-2.09752	-2.84906	0.00680776	0.122084	-1.49788	-2.04656	0.0471	0.400223	0.59964	0.603292	0.549613	0.973766	0.284388	0.471553	0.639727	0.989778	0.0675624	0.104894	0.916967	0.979771
Cluster-22976.0	0.124192	-1.51527	-3.3272	0.00185028	0.0369933	-1.26789	-2.05549	0.0461899	0.297131	-1.76266	-2.55757	0.0143054	0.256781	-0.494779	-0.527045	0.600981	0.979333	-0.00352303	-0.00571051	0.995471	0.999489	0.484564	0.794455	0.431471	0.785634
Cluster-14873.37824	6.57839	0.160871	3.32662	0.00185332	0.0370416	0.148584	2.257	0.02936	0.243738	0.173157	2.5127	0.015976	0.267789	0.024573	0.261776	0.794795	0.98919	0.00137121	0.0195732	0.984478	0.999367	-0.125286	-1.86597	0.0691569	0.410693
Cluster-14873.4959	-0.136614	-1.38168	-3.32637	0.00185462	0.0370551	-1.5794	-2.79531	0.00783127	0.131013	-1.18395	-1.9723	0.0552945	0.425733	0.395451	0.483461	0.631321	0.981269	0.214547	0.398752	0.692129	0.993843	0.889105	1.55473	0.127639	0.519384
Cluster-14873.40699	-2.01469	-1.81108	-3.32601	0.00185654	0.0370809	-1.14283	-1.54249	0.13058	0.466727	-2.47934	-3.16441	0.00291453	0.135112	-1.3365	-1.25196	0.217625	0.925079	-0.791058	-1.12851	0.265615	0.937267	0.714189	0.984132	0.33078	0.720296
Cluster-12727.3	-3.55565	-3.10096	-3.32526	0.00186049	0.0371285	-2.90348	-2.28499	0.0275167	0.236304	-3.29843	-2.55312	0.0144636	0.257661	-0.39496	-0.22473	0.823297	0.991766	-0.328125	-0.309281	0.758663	0.995991	0.756997	0.677866	0.501636	0.824903
Cluster-14873.11202	-3.80837	-2.71485	-3.32527	0.00186043	0.0371285	-4.09952	-3.68525	0.000657974	0.0369268	-1.33019	-1.21845	0.229967	0.699922	2.76933	1.87035	0.0685324	0.849781	-1.12138	-1.12931	0.265283	0.937089	2.09924	2.00517	0.0515263	0.359128
Cluster-14873.51320	-3.69861	-2.99713	-3.3252	0.00186079	0.0371285	-3.36361	-2.73917	0.00905168	0.140429	-2.63065	-2.09168	0.0426553	0.384162	0.732962	0.428228	0.67071	0.98236	-0.150964	-0.140482	0.888962	0.998653	0.718708	0.668633	0.507449	0.8281
Cluster-14873.7299	-2.80562	-1.80511	-3.32454	0.00186424	0.0371848	-0.832978	-1.12882	0.265488	0.622108	-2.77725	-3.49544	0.00114467	0.0918105	-1.94427	-1.79566	0.079866	0.855897	-0.313046	-0.439227	0.662786	0.991868	0.0903029	0.127704	0.899003	0.975176
Cluster-20672.0	-1.38684	-2.22463	-3.32413	0.00186643	0.037216	-1.79398	-1.97196	0.0553347	0.321741	-2.65528	-2.71954	0.00951856	0.21958	-0.861301	-0.647329	0.521	0.971968	-0.442043	-0.511053	0.612035	0.989466	1.65087	1.71982	0.0929492	0.460036
Cluster-14873.27462	5.12344	0.310654	3.32395	0.00186737	0.0372223	0.402997	3.16595	0.00290218	0.0817388	0.218311	1.65809	0.104876	0.531185	-0.184685	-1.0302	0.308912	0.949302	-0.165939	-1.22514	0.227463	0.924689	-0.145655	-1.11451	0.271502	0.674198
Cluster-14873.28480	-0.242559	-1.76564	-3.32361	0.00186917	0.0372457	-1.85605	-2.58235	0.0134526	0.167545	-1.67523	-2.06654	0.0450845	0.392973	0.180822	0.163803	0.870685	0.993002	0.00610722	0.00795399	0.993692	0.999425	-0.795326	-1.30972	0.197528	0.606978
Cluster-14873.20773	10.1614	0.189992	3.32769	0.00187341	0.0373177	0.219926	2.82959	0.00722262	0.125246	0.160059	1.96644	0.0561382	0.428318	-0.0598674	-0.539954	0.59219	0.978729	0.113543	1.39143	0.171704	0.895753	-0.266318	-3.59608	0.000869898	0.0302533
Cluster-14873.39577	-1.24228	-1.64694	-3.32261	0.00187441	0.0373252	-1.7624	-2.60954	0.0125709	0.162569	-1.53149	-2.22403	0.0316712	0.346892	0.230903	0.246448	0.806556	0.990534	-0.476803	-0.778172	0.440902	0.976619	0.971696	1.47706	0.147242	0.5488
Cluster-14873.2078	1.45159	-0.860761	-3.32201	0.00187758	0.0373509	-1.019	-2.88927	0.00612501	0.116961	-0.70252	-1.89714	0.0648148	0.452217	0.316483	0.627373	0.533867	0.972421	0.26273	0.780783	0.439382	0.976264	-0.666997	-2.25227	0.0296819	0.276879
Cluster-14873.52518	-2.44022	-1.82083	-3.32207	0.00187728	0.0373509	-2.01951	-2.71289	0.00968163	0.144363	-1.62216	-2.0069	0.0513343	0.413592	0.397348	0.360733	0.720137	0.984594	0.672515	0.902255	0.372152	0.968911	-0.424125	-0.624982	0.53542	0.842293
Cluster-14873.59256	-2.34976	-2.59941	-3.32207	0.00187727	0.0373509	-2.18308	-2.05468	0.0462712	0.297333	-3.01575	-2.60728	0.012642	0.246062	-0.832674	-0.52827	0.600138	0.979193	-1.33703	-1.22523	0.227429	0.924689	-0.369846	-0.403441	0.688705	0.906112
Cluster-7632.0	-4.03744	-2.7316	-3.32176	0.00187895	0.0373656	-2.5042	-2.24971	0.0298573	0.245974	-2.959	-2.36664	0.022718	0.30259	-0.454798	-0.267084	0.790733	0.989027	-1.54361	-1.2659	0.212642	0.919252	2.58909	2.08571	0.0432219	0.330767
Cluster-14873.6760	2.01061	-0.879133	-3.32124	0.00188168	0.0374074	-0.885194	-2.46557	0.017921	0.193406	-0.873072	-2.20623	0.0329845	0.351515	0.0121219	0.0224813	0.982172	0.998873	0.0479415	0.13015	0.897079	0.998653	0.61201	1.61368	0.11421	0.498027
Cluster-14873.40077	4.07482	-1.45831	-3.32348	0.00188341	0.0374294	-1.32724	-2.22883	0.0313887	0.252223	-1.58938	-2.43625	0.0192888	0.286056	-0.262134	-0.294871	0.769586	0.988105	0.301794	0.602154	0.5504	0.98755	-0.0217436	-0.0444722	0.964745	0.991665
Cluster-18993.0	-1.92561	-2.57193	-3.32058	0.0018852	0.0374523	-2.04396	-1.93864	0.059398	0.331931	-3.0999	-2.80356	0.00766553	0.200729	-1.05593	-0.701047	0.487204	0.971005	-0.629349	-0.663488	0.510704	0.985779	0.607344	0.620845	0.538112	0.843181
Cluster-14873.21769	-0.239845	-1.82876	-3.32033	0.00188652	0.0374662	-2.46626	-3.2859	0.00207843	0.0682191	-1.19126	-1.57486	0.122916	0.562567	1.27501	1.2398	0.222045	0.926135	0.257953	0.397775	0.692844	0.993843	-1.1568	-2.03324	0.0484866	0.348685
Cluster-14873.11207	-2.2605	-2.489	-3.31967	0.00189002	0.0375231	-2.26532	-2.22447	0.0316394	0.252758	-2.71267	-2.45476	0.0183961	0.282003	-0.447357	-0.297062	0.767908	0.988105	0.12906	0.133359	0.894557	0.998653	-0.650865	-0.761844	0.450481	0.796722
Cluster-14873.31620	6.16055	0.180046	3.31918	0.00189264	0.0375377	0.255085	3.45296	0.00129351	0.0528592	0.105008	1.37115	0.177732	0.640531	-0.150078	-1.43912	0.157652	0.906758	-0.138239	-1.77418	0.0834039	0.828373	0.0126217	0.162372	0.871804	0.967011
Cluster-18560.0	-0.617265	-1.42264	-3.3194	0.00189148	0.0375377	-1.10496	-1.89281	0.0654034	0.347126	-1.74032	-2.888	0.00614543	0.183136	-0.635362	-0.774433	0.443085	0.967876	-0.226386	-0.435453	0.6655	0.991868	2.72127	3.83819	0.000417651	0.0176863
Cluster-20740.5	-3.13299	-3.04745	-3.31928	0.00189211	0.0375377	-3.84912	-3.07722	0.00370109	0.0921427	-2.24577	-1.75526	0.0866291	0.498794	1.60335	0.920865	0.362468	0.956898	0.1637	0.149312	0.882034	0.998653	-1.91645	-2.07752	0.0440092	0.332856
Cluster-14873.26740	4.41102	0.300222	3.31894	0.00189396	0.0375512	0.328298	2.66491	0.0109369	0.152789	0.272145	2.13132	0.0390592	0.374008	-0.056153	-0.322953	0.74836	0.986788	0.100586	0.788531	0.434888	0.975965	0.066384	0.509274	0.61327	0.876751
Cluster-20124.0	-3.30478	1.78031	3.31862	0.00189565	0.0375723	2.10726	2.8828	0.00623029	0.117866	1.45336	1.95613	0.0572348	0.431143	-0.6539	-0.646973	0.521228	0.971968	0.85613	1.16879	0.249188	0.930729	0.806437	0.978591	0.333478	0.722338
Cluster-11658.0	-5.01486	-2.53829	-3.31817	0.00189807	0.0376077	-2.09963	-2.02831	0.049009	0.304752	-2.97695	-2.55388	0.0144364	0.257657	-0.877326	-0.552672	0.583466	0.97757	-3.42272	-2.76181	0.00853979	0.625222	3.15414	2.56519	0.0140381	0.185075
Cluster-14873.38168	-2.51849	-2.89243	-3.31781	0.00189997	0.0376328	-1.5622	-1.31807	0.194743	0.551354	-4.22266	-3.32492	0.00186224	0.111998	-2.66046	-1.53724	0.13186	0.893497	-1.62052	-1.49175	0.143362	0.881062	3.54291	2.53133	0.0152621	0.194292
Cluster-14873.36758	5.42363	0.26311	3.31738	0.00190228	0.037666	0.414136	3.83233	0.000425036	0.029324	0.112085	1.01684	0.315148	0.769392	-0.302051	-2.01394	0.0505599	0.811402	-0.121199	-1.10702	0.274692	0.939712	-0.00936563	-0.0831164	0.93416	0.984005
Cluster-14873.29756	-0.689515	-1.66228	-3.31693	0.00190469	0.0377013	-2.19412	-3.21363	0.00254328	0.0761447	-1.13044	-1.6163	0.113642	0.546592	1.06368	1.11748	0.270247	0.942445	0.162556	0.265011	0.792319	0.997711	-0.0971116	-0.168632	0.866909	0.965687
Cluster-14873.35662	-0.467153	-2.60149	-3.31674	0.00190572	0.037709	-2.53422	-2.39051	0.0214647	0.21086	-2.66876	-2.21397	0.032408	0.34951	-0.134541	-0.0819862	0.935054	0.995645	-0.544281	-0.517691	0.607435	0.989466	2.50295	1.99212	0.0529946	0.363587
Cluster-14873.20006	2.52104	1.61541	3.31642	0.00190745	0.0377307	2.4518	3.70092	0.000628257	0.0364364	0.779021	1.25147	0.217802	0.686756	-1.67277	-1.99409	0.0527708	0.815153	0.113775	0.203572	0.839687	0.998653	-1.35158	-2.22849	0.0313489	0.28427
Cluster-14873.53728	1.25991	-0.662471	-3.31628	0.00190821	0.0377332	-0.735938	-2.70347	0.00991703	0.146128	-0.589004	-2.14381	0.0379823	0.369653	0.146934	0.393321	0.696105	0.983697	-0.0321796	-0.131564	0.895968	0.998653	2.57937	6.85055	2.58115e-08	1.05261e-05
Cluster-14873.8574	1.27207	-0.796221	-3.31615	0.00190889	0.0377342	-0.84459	-2.58581	0.0133375	0.167162	-0.747851	-2.15703	0.0368711	0.365979	0.0967384	0.204775	0.838754	0.992628	0.220542	0.694025	0.491551	0.983927	-0.387313	-1.32634	0.192013	0.601221
Cluster-14873.25798	3.77139	-1.78656	-3.31592	0.00191175	0.0377704	-1.87307	-2.55162	0.0145228	0.174508	-1.70006	-2.26696	0.0286989	0.333352	0.173013	0.169543	0.866199	0.993002	0.252534	0.454702	0.651707	0.991309	1.09707	1.57118	0.123781	0.513618
Cluster-14873.33131	5.51989	-0.459167	-3.31557	0.00191199	0.0377704	-0.548019	-2.9068	0.00584777	0.114419	-0.370314	-1.87649	0.0676645	0.458437	0.177705	0.661071	0.512237	0.971663	0.175239	0.966733	0.339303	0.960482	-0.17816	-1.03634	0.306073	0.701784
Cluster-14873.1714	-1.2008	1.56288	3.3148	0.00191615	0.03784	1.85182	2.8823	0.0062385	0.117866	1.27394	1.95937	0.0568406	0.430292	-0.577883	-0.653559	0.517018	0.97182	-0.307887	-0.450716	0.654551	0.991378	0.637392	0.871135	0.388715	0.760808
Cluster-16856.0	-3.53582	-2.00412	-3.31412	0.00191982	0.0378999	-1.82972	-2.22832	0.0313617	0.252164	-2.17852	-2.43679	0.0192119	0.285816	-0.348792	-0.286294	0.776084	0.9885	0.772288	0.967729	0.338811	0.960216	-0.602578	-0.817808	0.418159	0.778843
Cluster-14873.27044	3.03039	0.66453	3.31389	0.00192108	0.0379121	0.735798	2.69421	0.0101534	0.1481	0.593261	2.0968	0.0421748	0.382862	-0.142537	-0.369971	0.713294	0.984113	0.0810467	0.278044	0.782366	0.997272	-0.454766	-1.67217	0.102049	0.477304
Cluster-14873.72488	-2.70864	-2.01477	-3.31368	0.00192222	0.0379222	-2.506	-3.02826	0.00422645	0.0974684	-1.52354	-1.75073	0.0874163	0.500344	0.982457	0.828697	0.412038	0.963635	0.403564	0.512146	0.611277	0.989466	-0.00629842	-0.00842706	0.993317	0.998501
Cluster-14873.23699	5.16242	0.26094	3.31308	0.00192547	0.0379486	0.375198	3.4973	0.00113856	0.0497356	0.146682	1.32604	0.192113	0.658004	-0.228515	-1.51744	0.136773	0.895375	-0.0585119	-0.528354	0.600081	0.989466	-0.0551995	-0.496515	0.622163	0.880342
Cluster-14873.26113	5.31814	0.201024	3.3132	0.00192484	0.0379486	0.269463	3.26228	0.00222068	0.0709647	0.132584	1.53416	0.132613	0.579178	-0.136879	-1.16277	0.251596	0.935928	0.0566405	0.655297	0.515909	0.986158	-0.134755	-1.59418	0.118519	0.50603
Cluster-14873.59121	-0.536816	1.35654	3.31328	0.00192437	0.0379486	0.93566	1.68344	0.099833	0.414919	1.77741	2.92886	0.00551556	0.176514	0.841752	1.01787	0.314663	0.950513	0.475084	0.697831	0.489192	0.983666	2.82403	3.29305	0.00203714	0.0554094
Cluster-14873.28914	5.89716	0.222275	3.31234	0.00192949	0.0380151	0.136958	1.49871	0.141552	0.482575	0.307592	3.24146	0.00235365	0.12501	0.170634	1.32045	0.193955	0.92076	-0.0230902	-0.237131	0.813727	0.998653	-0.00218607	-0.0230492	0.981722	0.995499
Cluster-14873.14276	-3.76182	-2.11393	-3.31217	0.00193045	0.0380214	-3.46285	-3.99117	0.000263265	0.0223828	-0.764998	-0.822003	0.415795	0.83182	2.69786	2.12725	0.0394157	0.788049	1.30873	1.5202	0.136078	0.874704	0.250448	0.316809	0.752984	0.930041
Cluster-14873.31060	4.03619	0.316558	3.31178	0.00193257	0.0380431	0.394589	3.03172	0.00418706	0.097192	0.238526	1.75963	0.0858756	0.49728	-0.156063	-0.845327	0.402798	0.963265	0.0306068	0.223886	0.82395	0.998653	-0.0313959	-0.22999	0.819235	0.951939
Cluster-14873.60596	-0.328289	-1.99573	-3.31173	0.00193283	0.0380431	-1.31659	-1.60559	0.115982	0.443603	-2.67487	-3.08764	0.00359753	0.148296	-1.35829	-1.15077	0.256446	0.939143	-0.729026	-0.942361	0.351487	0.963521	-1.08402	-1.6184	0.113188	0.496145
Cluster-2991.0	-2.25867	-4.14401	-3.31163	0.00193536	0.0380805	-5.14498	-3.01796	0.00434883	0.0987904	-3.14305	-1.88957	0.0658588	0.454162	2.00193	0.887983	0.379699	0.959889	-1.72577	-1.28883	0.204639	0.915268	3.66131	2.13838	0.038457	0.31289
Cluster-14873.13467	4.70002	0.354411	3.31068	0.00193853	0.0381302	0.275721	1.89094	0.0656591	0.347961	0.433101	2.87725	0.00632209	0.185793	0.157379	0.767943	0.446888	0.968333	0.0765498	0.501015	0.61902	0.989466	-0.0812545	-0.538308	0.593253	0.868431
Cluster-13923.0	-2.69525	-1.93443	-3.31031	0.00194054	0.0381378	-2.03652	-2.56023	0.0142115	0.172533	-1.83233	-2.19609	0.033755	0.354645	0.204195	0.179654	0.858302	0.993002	-0.738303	-0.939536	0.352917	0.963957	2.11621	2.49927	0.0165099	0.202171
Cluster-14873.12194	-2.79294	-3.15561	-3.31026	0.00194084	0.0381378	-2.51277	-1.93501	0.0598555	0.333071	-3.79845	-2.84341	0.00690923	0.192512	-1.28568	-0.707014	0.483527	0.970714	-3.6492	-2.80267	0.00768317	0.611946	-1.52005	-1.55805	0.12685	0.518287
Cluster-14873.46522	-2.17847	-2.85192	-3.31041	0.00194004	0.0381378	-3.28133	-2.79495	0.00783866	0.131079	-2.42251	-2.05577	0.0461614	0.396659	0.85882	0.536223	0.59468	0.978903	-1.21359	-1.20791	0.233952	0.926729	2.98819	2.36583	0.0227613	0.241098
Cluster-21595.0	0.249949	-1.24607	-3.30963	0.00194428	0.0381927	-0.705978	-1.37654	0.176071	0.530101	-1.78617	-3.38326	0.00157852	0.106329	-1.08019	-1.50301	0.140442	0.899012	-0.481489	-1.03129	0.308406	0.951027	-2.02189	-5.30955	4.04387e-06	0.000512281
Cluster-14873.22119	8.93452	0.237843	3.31008	0.00194661	0.0382259	0.156141	1.59726	0.117859	0.44722	0.319544	3.08438	0.00363677	0.148616	0.163402	1.15756	0.253719	0.936924	0.12401	1.15185	0.256031	0.933616	-0.113089	-1.10333	0.276296	0.677855
Cluster-14873.18107	5.21985	0.196425	3.30891	0.00194824	0.0382454	0.217097	2.68527	0.0103869	0.149425	0.175753	2.09867	0.0420012	0.382436	-0.0413431	-0.362554	0.718786	0.984386	-0.115322	-1.35346	0.183267	0.905238	-0.0602747	-0.724722	0.472708	0.809789
Cluster-14873.35324	6.14126	0.169454	3.30775	0.00195459	0.0383574	0.198005	2.83699	0.00702619	0.123586	0.140903	1.97164	0.0553722	0.425971	-0.0571026	-0.587127	0.560314	0.974867	-0.0721119	-1.01161	0.317615	0.954349	4.0624e-05	0.000562466	0.999554	0.999874
Cluster-14873.14795	5.4016	0.206824	3.30737	0.00195672	0.0383865	0.33255	3.90472	0.000341977	0.0260708	0.081097	0.919041	0.363409	0.805265	-0.251453	-2.09273	0.0425562	0.79471	-0.195511	-2.17478	0.0354251	0.76854	0.0882464	0.964892	0.340214	0.727023
Cluster-14873.65132	-2.59362	2.76125	3.30717	0.0019578	0.0383951	2.84887	2.51551	0.0158666	0.182503	2.67362	2.14338	0.0380188	0.369815	-0.175257	-0.103115	0.918371	0.995645	1.97687	1.48378	0.145457	0.882156	0.614273	0.439167	0.662829	0.896166
Cluster-14873.57177	-1.55032	-1.68612	-3.30643	0.00196189	0.0384625	-1.75324	-2.52864	0.0153631	0.179568	-1.619	-2.18192	0.0348572	0.358991	0.134242	0.132762	0.895026	0.994211	0.435914	0.664889	0.509817	0.985779	0.0598505	0.0943378	0.925297	0.981547
Cluster-14655.0	-2.44539	2.47696	3.30581	0.00196531	0.0385043	3.83978	3.76213	0.00052405	0.0330879	1.11415	1.12438	0.267343	0.733118	-2.72563	-2.0307	0.0487551	0.809162	1.26726	1.43661	0.15836	0.884881	-1.62468	-1.65673	0.10515	0.482768
Cluster-14873.2166	-1.92941	-2.00152	-3.30581	0.00196529	0.0385043	-2.04809	-2.49347	0.016745	0.187777	-1.95495	-2.16423	0.0362785	0.363824	0.0931405	0.0756733	0.940044	0.995645	-1.14743	-1.27143	0.210688	0.918661	1.5959	1.82937	0.0745687	0.424129
Cluster-14873.30437	6.14321	0.219093	3.3046	0.00197202	0.038623	0.204721	2.26701	0.0286882	0.240848	0.233466	2.50354	0.0163383	0.270442	0.0287449	0.226402	0.822006	0.991766	-0.0312659	-0.331002	0.742316	0.995852	0.114996	1.18509	0.242757	0.650102
Cluster-14873.23928	4.98788	0.276049	3.30388	0.00197602	0.0386759	0.363926	3.19761	0.00265887	0.0781772	0.188172	1.60427	0.116274	0.55097	-0.175754	-1.10066	0.277416	0.943221	0.0113559	0.0973309	0.922934	0.998725	0.0827229	0.681654	0.499262	0.82384
Cluster-14873.32961	-2.98685	-2.14206	-3.30376	0.00197667	0.0386759	-3.06438	-3.46821	0.00123807	0.0518172	-1.21974	-1.38904	0.172264	0.633534	1.84464	1.54689	0.129518	0.893497	-0.86909	-1.077	0.287728	0.944233	1.20138	1.46484	0.150535	0.55282
Cluster-14873.44287	1.87091	-0.745863	-3.30384	0.00197625	0.0386759	-0.729016	-2.37385	0.0223326	0.214777	-0.762711	-2.33912	0.0242441	0.310482	-0.0336941	-0.0758369	0.939915	0.995645	0.0312751	0.104108	0.917587	0.998725	-0.579533	-2.20476	0.0330957	0.292566
Cluster-14873.63134	-4.94196	3.36834	3.30352	0.00197801	0.0386895	5.92676	4.30291	0.000100909	0.0134109	0.80991	0.515073	0.609248	0.911514	-5.11685	-2.39072	0.0214543	0.74829	1.7333	1.0785	0.287067	0.944135	-0.90595	-0.558039	0.57983	0.862947
Cluster-14873.19022	4.76168	0.301584	3.30302	0.00198082	0.0387063	0.33159	2.66687	0.0108829	0.152391	0.271578	2.10194	0.0416979	0.381671	-0.0600114	-0.341064	0.734784	0.986715	0.100104	0.772946	0.443955	0.976629	0.00732128	0.0556817	0.955864	0.989294
Cluster-14873.33902	-1.15343	-1.759	-3.30312	0.00198023	0.0387063	-2.21025	-3.04877	0.00399829	0.0952234	-1.30775	-1.72381	0.0922196	0.50734	0.9025	0.873349	0.387521	0.960591	0.614624	0.937642	0.353878	0.96485	0.127779	0.198528	0.843606	0.959017
Cluster-14873.48863	-1.72175	-1.83763	-3.30323	0.0019796	0.0387063	-1.14346	-1.51198	0.138151	0.477783	-2.53181	-3.12105	0.00328356	0.140145	-1.38834	-1.2559	0.216211	0.924486	-0.650155	-0.903771	0.371357	0.968714	1.84917	2.21402	0.0324039	0.289689
Cluster-14873.53923	-2.29627	-1.90988	-3.30268	0.00198272	0.0387306	-1.94408	-2.47588	0.0174779	0.190864	-1.87568	-2.19345	0.0339578	0.355271	0.0684039	0.0587002	0.953474	0.99699	0.776254	1.01681	0.315163	0.953635	0.423703	0.555546	0.581517	0.863478
Cluster-21216.0	-0.332081	-1.19319	-3.30068	0.00199391	0.0389365	-1.67866	-3.40913	0.00146639	0.0564374	-0.707732	-1.3931	0.171041	0.632257	0.970923	1.40379	0.167854	0.910075	0.748517	1.68379	0.0997653	0.844353	-0.411461	-0.977279	0.33412	0.722631
Cluster-14873.25022	7.36921	0.168292	3.2997	0.0019994	0.0390253	0.228991	3.29582	0.0020213	0.0672337	0.107593	1.50744	0.139308	0.589091	-0.121398	-1.24957	0.218491	0.925222	-0.062581	-0.876006	0.386092	0.97016	-0.0588495	-0.823459	0.414976	0.776733
Cluster-14873.33976	4.68056	0.238915	3.29963	0.00199977	0.0390253	0.237036	2.40339	0.0208148	0.207869	0.240795	2.3665	0.0227255	0.30259	0.0037586	0.0271326	0.978485	0.998679	-0.150696	-1.44966	0.154704	0.884881	-0.0565506	-0.558244	0.579691	0.86287
Cluster-14873.38557	-0.429348	-1.42446	-3.29942	0.00200098	0.0390362	-0.911887	-1.55581	0.127383	0.461927	-1.93704	-3.02868	0.00422166	0.15767	-1.02516	-1.17625	0.246228	0.935094	-0.11869	-0.209746	0.834897	0.998653	0.665879	1.12093	0.268791	0.672169
Cluster-14873.10620	4.46951	0.471795	3.29921	0.00200212	0.0390457	0.346014	1.77723	0.0828935	0.383994	0.597576	2.93798	0.0053835	0.17392	0.251562	0.908026	0.369132	0.958737	0.171805	0.818624	0.417698	0.975309	-0.216135	-1.07328	0.289375	0.688055
Cluster-14873.10629	4.16096	-0.624197	-3.29881	0.00200437	0.0390754	-0.607358	-2.35784	0.0231965	0.218296	-0.641036	-2.37724	0.0221534	0.2997	-0.033678	-0.0916871	0.92739	0.995645	-0.143989	-0.574092	0.569019	0.989457	-0.227167	-0.982927	0.331366	0.720632
Cluster-14873.7181	1.98972	-0.923833	-3.29871	0.00200496	0.0390754	-1.23611	-3.24886	0.00230555	0.0724256	-0.611555	-1.4856	0.144976	0.59792	0.624556	1.11331	0.272011	0.943221	0.528701	1.39804	0.169562	0.895017	-1.25979	-4.36335	8.35735e-05	0.0053162
Cluster-14873.51273	-4.13369	-1.81746	-3.2985	0.00200615	0.0390858	-2.08184	-2.78524	0.00803831	0.132687	-1.55307	-1.88824	0.0660301	0.454645	0.528777	0.471823	0.639536	0.981706	0.285274	0.365612	0.71652	0.995046	0.727207	0.973589	0.335928	0.723708
Cluster-14873.25597	6.26815	0.387999	3.29806	0.00200862	0.0391149	0.529025	3.30043	0.00199527	0.0665164	0.246973	1.50989	0.138683	0.588371	-0.282052	-1.26728	0.212153	0.924486	-0.342727	-1.97654	0.0547956	0.798305	0.207931	1.14244	0.259851	0.665035
Cluster-14873.48451	3.20004	-0.792556	-3.298	0.00200896	0.0391149	-0.909028	-2.77573	0.00823859	0.134317	-0.676084	-2.06949	0.0447929	0.392086	0.232943	0.524891	0.602465	0.979368	-0.576628	-1.90628	0.0635865	0.813393	-0.175867	-0.636166	0.528177	0.838739
Cluster-14873.40662	-2.14353	-1.51677	-3.29746	0.00201201	0.0391616	-0.799332	-1.27734	0.208616	0.567276	-2.2342	-3.3677	0.00164989	0.108491	-1.43487	-1.58733	0.120063	0.889608	-0.615517	-1.01244	0.31722	0.954348	0.329016	0.540634	0.591663	0.867697
Cluster-15117.1	-3.50598	-2.11932	-3.29719	0.00201357	0.0391791	-3.9446	-4.51128	5.25253e-05	0.00938956	-0.294026	-0.356701	0.723131	0.945978	3.65058	3.28437	0.00208739	0.50245	0.125876	0.183491	0.85531	0.998653	1.72962	2.18976	0.0342431	0.297336
Cluster-14873.18880	6.85192	0.17673	3.29651	0.00201737	0.0392402	0.160561	2.19932	0.0335076	0.259164	0.192898	2.54185	0.0148717	0.261428	0.0323376	0.312897	0.755934	0.987383	0.0997952	1.32012	0.194063	0.913469	-0.0762469	-1.01511	0.31596	0.709529
Cluster-14873.13525	3.09973	0.566383	3.29614	0.00201948	0.0392556	0.341306	1.46128	0.151504	0.496586	0.79146	3.15404	0.00299902	0.136829	0.450155	1.31639	0.195302	0.922002	0.469207	1.79383	0.0801617	0.826433	-0.0969995	-0.384448	0.702619	0.911019
Cluster-14873.8390	-3.98421	-3.04296	-3.29617	0.00201931	0.0392556	-0.198795	-0.158173	0.875091	0.959839	-5.88713	-4.47899	5.81505e-05	0.0258379	-5.68833	-3.17721	0.00281337	0.53357	-1.62979	-1.57275	0.123406	0.868526	1.36431	1.09617	0.279356	0.680293
Cluster-14873.18228	7.60494	0.250413	3.29559	0.00202265	0.0393043	0.349441	3.37555	0.0016135	0.0592639	0.151386	1.42865	0.160622	0.618759	-0.198055	-1.37342	0.177032	0.915988	-0.0291078	-0.275027	0.784667	0.997431	-0.0600581	-0.555442	0.581588	0.863478
Cluster-14873.5309	-3.24714	-1.51325	-3.29543	0.00202353	0.0393087	-2.17751	-3.48398	0.00118314	0.0506851	-0.848988	-1.29251	0.203362	0.671224	1.32852	1.48466	0.145226	0.900197	-0.0414687	-0.0654964	0.948095	0.99892	-0.0225994	-0.0389433	0.969123	0.992504
Cluster-14873.25376	-0.516455	-1.5857	-3.29526	0.00202451	0.0393148	-1.9332	-2.95004	0.00521332	0.109412	-1.23821	-1.81978	0.0760436	0.476427	0.694989	0.750057	0.457471	0.968333	-0.275712	-0.439776	0.662391	0.991868	-1.31849	-2.60644	0.0126688	0.174673
Cluster-14873.14772	6.07611	0.190194	3.29508	0.00202551	0.0393214	0.15858	2.0175	0.0501709	0.307551	0.221808	2.71577	0.00961052	0.219912	0.0632284	0.568467	0.572795	0.97617	-0.0449577	-0.539767	0.592256	0.989457	-0.114176	-1.43033	0.160144	0.563733
Cluster-14873.8172	-2.07914	-2.07355	-3.29493	0.0020264	0.0393258	-1.9147	-2.24202	0.0303905	0.248005	-2.2324	-2.38459	0.0217695	0.297499	-0.3177	-0.249044	0.80456	0.990324	-0.29955	-0.346963	0.730381	0.995418	1.08443	1.24247	0.22107	0.630903
Cluster-14873.20244	9.67773	0.230687	3.29883	0.00202886	0.0393608	0.143901	1.5126	0.138143	0.477783	0.317473	3.14723	0.0030881	0.137933	0.173572	1.26283	0.213871	0.924486	0.221139	2.1497	0.0376019	0.774974	0.0176418	0.165934	0.869034	0.966189
Cluster-14873.19838	5.57895	0.277421	3.29418	0.00203067	0.0393793	0.387748	3.37975	0.00159435	0.0589978	0.167095	1.41859	0.163518	0.622977	-0.220653	-1.37629	0.176146	0.915798	-0.160954	-1.3462	0.18558	0.907012	-0.105616	-0.895069	0.375936	0.752697
Cluster-14873.6729	-2.91191	-1.89489	-3.2941	0.00203114	0.0393793	-1.23382	-1.58627	0.120303	0.451145	-2.55596	-2.89955	0.00596101	0.181183	-1.32215	-1.10161	0.277009	0.943221	0.0115502	0.0140348	0.98887	0.999367	0.0227788	0.0300578	0.976166	0.994594
Cluster-22364.1	-1.79543	1.35129	3.2938	0.00203284	0.0393994	0.999306	1.79051	0.0807024	0.379763	1.70328	2.87727	0.00632177	0.185793	0.703974	0.872753	0.387842	0.960591	0.531508	0.842392	0.404419	0.973287	0.322597	0.519819	0.605964	0.87338
Cluster-14873.30874	4.62321	0.333358	3.29355	0.00203426	0.0394123	0.320046	2.32284	0.0251895	0.226896	0.34667	2.40096	0.0209361	0.294898	0.0266241	0.135363	0.892982	0.993929	0.03184	0.214666	0.831084	0.998653	-0.149071	-1.05225	0.298799	0.695446
Cluster-14873.72868	-0.628961	-0.980616	-3.29345	0.00203482	0.0394123	-0.844975	-2.0871	0.0430889	0.288747	-1.11626	-2.57881	0.0135718	0.252439	-0.271282	-0.459909	0.647993	0.98176	0.0419055	0.10409	0.917601	0.998725	-0.301461	-0.806907	0.424342	0.781796
Cluster-14873.18649	3.74503	0.640923	3.29295	0.00203766	0.039449	1.11258	4.19462	0.000141166	0.0156518	0.16927	0.641528	0.524724	0.882661	-0.943306	-2.6324	0.0118709	0.703134	-0.481706	-1.81071	0.0774619	0.822573	-0.195037	-0.710968	0.481099	0.814358
Cluster-14873.42049	5.9991	0.320983	3.29289	0.00203804	0.039449	0.376661	2.8367	0.00703144	0.123586	0.265306	1.93973	0.0592613	0.437576	-0.111355	-0.598053	0.553069	0.974127	0.138832	1.02482	0.311414	0.952311	-0.352994	-2.72068	0.00949067	0.147655
Cluster-14873.20571	-1.29986	-1.7543	-3.29273	0.00203896	0.0394539	-1.57773	-2.18567	0.0345621	0.262763	-1.93086	-2.40142	0.0209134	0.294717	-0.353132	-0.322402	0.748775	0.986791	0.524466	0.70246	0.486332	0.983179	-1.12161	-1.79526	0.0799307	0.435945
Cluster-7823.0	-3.24199	-2.23429	-3.29236	0.00204105	0.0394816	-2.85412	-3.08708	0.00360304	0.0907851	-1.61446	-1.70416	0.095863	0.515149	1.23966	0.961472	0.341909	0.952872	0.150103	0.177841	0.859717	0.998653	0.933377	1.07735	0.287575	0.686895
Cluster-14873.12105	-1.91295	-1.97003	-3.29142	0.00204644	0.0395533	-2.45703	-3.02549	0.0042581	0.0978115	-1.48302	-1.66313	0.103855	0.529893	0.974018	0.801631	0.427353	0.965694	0.750228	0.921904	0.361932	0.967285	1.63505	1.87785	0.0674731	0.406326
Cluster-14873.35809	2.95315	-0.874247	-3.29159	0.00204548	0.0395533	-0.99773	-2.75894	0.00860325	0.136335	-0.750764	-1.99103	0.053119	0.418735	0.246966	0.48088	0.633139	0.981649	-0.283754	-0.808654	0.423347	0.975309	0.564554	1.54181	0.130747	0.524116
Cluster-14873.38910	-2.82137	-1.70156	-3.29137	0.00204675	0.0395533	-2.09758	-2.98232	0.00478248	0.10452	-1.30554	-1.75174	0.0872401	0.500219	0.792041	0.779965	0.439858	0.967876	1.11133	1.67046	0.102389	0.848448	-0.429804	-0.681569	0.499315	0.82384
Cluster-14873.3637	-2.82704	-1.61045	-3.29106	0.00204851	0.0395615	-1.01721	-1.53053	0.133507	0.470552	-2.20368	-3.05427	0.00393913	0.152989	-1.18647	-1.20669	0.234415	0.929069	0.164114	0.249348	0.804327	0.998367	-0.465964	-0.752215	0.456187	0.799744
Cluster-14873.48380	0.121226	-1.45566	-3.29109	0.00204836	0.0395615	-1.3284	-2.2073	0.0329042	0.25697	-1.58291	-2.48763	0.0169854	0.275023	-0.254509	-0.29356	0.770564	0.988105	0.468913	0.883506	0.382076	0.96964	-0.453317	-0.896307	0.375282	0.75208
Cluster-14873.30677	5.4942	0.217297	3.2907	0.00205063	0.0395897	0.303849	3.37909	0.00159738	0.0590524	0.130744	1.39856	0.169409	0.630689	-0.173106	-1.35969	0.181303	0.917308	-0.0350559	-0.373035	0.71103	0.994954	-0.171809	-1.8892	0.0658983	0.402089
Cluster-12996.0	-5.00964	-1.53441	-3.29021	0.00205344	0.0396191	-2.84794	-4.60193	3.94361e-05	0.00790581	-0.220876	-0.283607	0.778128	0.960514	2.62706	2.49451	0.0167028	0.731003	-0.225995	-0.25933	0.796668	0.997711	-2.13695	-3.81755	0.000444249	0.0184723
Cluster-14873.24110	6.70981	0.221754	3.2902	0.00205348	0.0396191	0.23923	2.60614	0.012678	0.163146	0.204279	2.15045	0.0374203	0.368078	-0.0349513	-0.27022	0.788336	0.988762	0.0216762	0.22672	0.82176	0.998653	-0.113719	-1.20912	0.233493	0.64269
Cluster-14873.64999	-2.64308	-1.5581	-3.28995	0.00205494	0.0396343	-0.372078	-0.579167	0.565621	0.827915	-2.74413	-3.88034	0.000368025	0.0573097	-2.37205	-2.46168	0.0180908	0.742724	-0.541748	-0.829367	0.411664	0.97503	0.774113	1.15443	0.25496	0.660616
Cluster-14873.49749	-0.201465	-1.62077	-3.28942	0.00205798	0.03968	-1.99772	-2.99544	0.00461699	0.102344	-1.24382	-1.65972	0.104544	0.530773	0.753906	0.738659	0.46429	0.968535	1.04252	1.54587	0.129763	0.871407	0.0345779	0.0551663	0.956272	0.989366
Cluster-23498.1	0.997132	-1.13202	-3.28915	0.00205953	0.0396972	-1.19	-2.53732	0.0150385	0.177692	-1.07405	-2.26668	0.0287104	0.333352	0.115953	0.179958	0.858065	0.993002	-0.505524	-1.18243	0.243798	0.928178	0.052032	0.124851	0.901247	0.975989
Cluster-14873.11682	6.52912	0.186805	3.28893	0.00206082	0.0397091	0.25052	3.24037	0.00236084	0.0733253	0.12309	1.51695	0.136895	0.585445	-0.12743	-1.15282	0.255611	0.93837	-0.0231581	-0.280757	0.780298	0.997233	0.0050194	0.0609006	0.951732	0.988351
Cluster-14873.15318	2.85519	-1.04363	-3.28827	0.00206463	0.0397696	-0.880768	-2.04035	0.0477421	0.301215	-1.20649	-2.62603	0.0120622	0.242366	-0.325718	-0.520281	0.605645	0.980284	-0.125372	-0.31172	0.756821	0.995991	0.378465	0.91117	0.367492	0.746956
Cluster-23359.1	-1.6812	-1.76758	-3.28808	0.00206573	0.0397779	-2.44251	-3.34895	0.00173997	0.0613713	-1.09266	-1.36324	0.180192	0.643358	1.34985	1.23597	0.223453	0.926438	1.26941	1.71273	0.0942598	0.837626	-1.65105	-2.82526	0.00724448	0.126592
Cluster-14873.57563	-2.25939	-2.04348	-3.28782	0.00206725	0.0397943	-1.48692	-1.76443	0.0850526	0.388644	-2.60004	-2.78953	0.00794954	0.203508	-1.11312	-0.87654	0.385805	0.960224	-0.319042	-0.369668	0.713518	0.994954	-0.297657	-0.384869	0.702309	0.910933
Cluster-14873.46331	3.27959	-1.80225	-3.28724	0.00207391	0.0399096	-1.38481	-1.91363	0.0626324	0.339692	-2.2197	-2.38481	0.0217711	0.297499	-0.834894	-0.664695	0.509949	0.971663	-0.0443436	-0.0557758	0.95579	0.99892	-2.15015	-4.64719	3.43163e-05	0.00267084
Cluster-14873.31427	-4.20825	-2.46141	-3.28645	0.00207524	0.0399224	-2.38719	-2.34663	0.0238184	0.221072	-2.53563	-2.29761	0.0267206	0.32385	-0.148444	-0.0987033	0.921851	0.995645	0.244743	0.249304	0.804361	0.998367	-0.113217	-0.123851	0.902034	0.976386
Cluster-14873.38922	-2.39249	-1.81834	-3.28583	0.00207884	0.0399694	-2.43614	-3.23816	0.00237541	0.0733714	-1.20053	-1.48864	0.144177	0.596631	1.23561	1.12431	0.267371	0.942307	-0.452742	-0.572123	0.570339	0.989457	-1.32783	-2.13885	0.0384067	0.312652
Cluster-21979.3	-3.25679	-1.7876	-3.28569	0.00207963	0.0399694	-1.23887	-1.67739	0.101018	0.41759	-2.33633	-2.89729	0.00599671	0.181258	-1.09746	-0.998718	0.323745	0.952398	0.0526642	0.0712755	0.943523	0.99892	1.74702	2.17572	0.0353493	0.301906
Cluster-5267.0	-2.99263	1.62614	3.28568	0.0020797	0.0399694	2.30453	3.41794	0.00142994	0.0554289	0.947744	1.37092	0.177802	0.640547	-1.35678	-1.44201	0.156839	0.906718	-0.452233	-0.635941	0.528323	0.987227	0.421149	0.565038	0.575104	0.860435
Cluster-19162.0	-3.91449	-2.57156	-3.28486	0.00208453	0.0400494	-3.4109	-3.20175	0.00262854	0.0775196	-1.73221	-1.54131	0.130867	0.576404	1.67868	1.09633	0.279283	0.943221	0.292806	0.287725	0.774996	0.99668	2.18929	1.99419	0.0527598	0.362879
Cluster-14873.47940	-2.40587	-1.52042	-3.28458	0.00208615	0.0400675	-1.37171	-2.18059	0.0349624	0.263881	-1.66912	-2.46195	0.0180786	0.280167	-0.297408	-0.321901	0.749151	0.986791	0.394942	0.63458	0.529201	0.987227	-0.176408	-0.299452	0.766096	0.9346
Cluster-14873.7839	-3.69042	-1.46461	-3.28435	0.00208748	0.0400802	-1.30302	-2.15967	0.0366529	0.270094	-1.62621	-2.39014	0.0214838	0.296838	-0.323192	-0.348822	0.728994	0.98578	0.388783	0.597171	0.553653	0.988174	-0.230541	-0.392954	0.696374	0.909062
Cluster-14873.21776	4.08293	-1.6516	-3.28397	0.00208974	0.0400848	-1.84934	-2.69843	0.0100452	0.147265	-1.45385	-2.10013	0.0418655	0.381675	0.395482	0.420129	0.676568	0.982383	0.195274	0.368528	0.714362	0.994954	-1.0582	-2.39484	0.0212443	0.232674
Cluster-14873.23360	1.31665	-0.882137	-3.28405	0.00208924	0.0400848	-1.07459	-2.93666	0.00540252	0.110881	-0.689688	-1.83433	0.0738139	0.471351	0.384899	0.752075	0.45627	0.968333	-0.314835	-0.892969	0.377047	0.96964	0.644376	1.75931	0.0859296	0.448833
Cluster-14873.31307	5.89889	0.286206	3.28403	0.00208936	0.0400848	0.349652	2.94709	0.00525455	0.109728	0.222759	1.79398	0.0801386	0.485446	-0.126893	-0.750227	0.45737	0.968333	-0.0186238	-0.146561	0.884191	0.998653	0.0245767	0.193928	0.847183	0.959963
Cluster-17861.0	-1.23319	-1.44335	-3.28384	0.00209046	0.0400857	-0.601155	-1.01091	0.317944	0.6706	-2.28554	-3.40789	0.00147157	0.103903	-1.68439	-1.84432	0.0723155	0.849781	0.0909123	0.146769	0.884028	0.998653	-0.672386	-1.23005	0.225639	0.635442
Cluster-14873.13629	2.79883	-1.24394	-3.28359	0.00209366	0.0401249	-1.05947	-2.06713	0.045034	0.293651	-1.42841	-2.47046	0.0177154	0.278232	-0.368938	-0.468577	0.641838	0.98176	-0.163501	-0.32169	0.749312	0.995937	0.944071	1.67015	0.102461	0.478045
Cluster-14873.46225	0.678261	-1.78149	-3.28327	0.00209385	0.0401249	-1.57573	-2.14158	0.0381721	0.274422	-1.98725	-2.44473	0.0188474	0.284745	-0.411519	-0.371567	0.712114	0.984113	0.575814	0.825576	0.413787	0.975309	-1.42005	-2.52764	0.0154011	0.195269
Cluster-14873.22188	4.14872	-0.546945	-3.28286	0.00209624	0.0401577	-0.414298	-1.82698	0.0749337	0.36824	-0.679591	-2.85184	0.00675835	0.190667	-0.265293	-0.8172	0.418502	0.964041	0.0368927	0.169601	0.866152	0.998653	-0.965124	-5.27054	4.59142e-06	0.000559045
Cluster-14349.0	-1.55411	-1.42003	-3.28264	0.00209754	0.0401643	-0.696044	-1.18531	0.242668	0.600943	-2.14402	-3.34232	0.0017729	0.110407	-1.44798	-1.65646	0.105206	0.87846	-0.291975	-0.507699	0.614364	0.989466	0.940143	1.51564	0.137226	0.53468
Cluster-14873.22749	4.81408	0.459512	3.28257	0.00209794	0.0401643	0.516597	2.7124	0.00969366	0.144363	0.402426	1.99578	0.0525796	0.416801	-0.114171	-0.415563	0.67988	0.982383	0.516243	2.5943	0.0130583	0.66057	-0.367918	-1.90432	0.0638483	0.396037
Cluster-14873.6692	-0.345302	-1.71282	-3.28217	0.00210033	0.0401945	-1.50068	-2.11257	0.0407251	0.281884	-1.92496	-2.58318	0.0134249	0.250727	-0.424281	-0.417958	0.678142	0.982383	-0.0251071	-0.0399635	0.968315	0.999311	-0.215622	-0.357779	0.72233	0.918729
Cluster-17492.1	-0.199244	-1.61866	-3.28208	0.00210086	0.0401945	-1.29641	-1.933	0.0601098	0.333397	-1.94091	-2.71157	0.00971421	0.220842	-0.644498	-0.660757	0.512436	0.971663	-0.150553	-0.244252	0.808245	0.998367	0.665583	1.02245	0.312516	0.70708
Cluster-14873.30941	-0.130831	2.84926	3.28252	0.00210162	0.0401961	-0.547231	-0.498796	0.620576	0.855868	6.24575	3.87904	0.000370469	0.0573097	6.79298	3.17466	0.00283739	0.53357	4.81045	2.48101	0.0172729	0.700835	-3.37259	-3.14299	0.00309605	0.0740984
Cluster-14873.34990	-1.72089	-2.43714	-3.28148	0.00210435	0.0402353	-2.6685	-2.63796	0.011706	0.157325	-2.20578	-2.11013	0.0409471	0.379986	0.462719	0.325116	0.746734	0.986783	-0.111593	-0.12435	0.901642	0.998653	-0.722703	-0.905765	0.370313	0.748191
Cluster-14839.0	-3.6617	-3.00777	-3.28096	0.00210747	0.0402691	-3.5832	-2.87034	0.00643796	0.119154	-2.43235	-1.87393	0.0680249	0.459416	1.15084	0.651045	0.518623	0.971968	-2.40695	-1.87256	0.0682186	0.819289	1.1143	0.98619	0.329781	0.719795
Cluster-14873.294	-0.373981	-1.55232	-3.28097	0.00210738	0.0402691	-1.09513	-1.70333	0.0960197	0.408067	-2.0095	-2.89868	0.00597463	0.181258	-0.914363	-0.967854	0.33875	0.952681	0.451388	0.794515	0.431437	0.975965	0.233611	0.38845	0.699678	0.910257
Cluster-14873.1246	-0.895315	2.50289	3.28081	0.00210835	0.0402729	1.67348	1.61451	0.11403	0.440153	3.33231	2.97494	0.00487791	0.166914	1.65883	1.08671	0.283466	0.943758	2.33928	1.971	0.0554481	0.798689	-2.47631	-2.56505	0.014043	0.185075
Cluster-14873.35364	-1.45245	3.23587	3.28069	0.00210902	0.0402729	2.34188	1.7618	0.0855021	0.389494	4.12987	2.67601	0.0106338	0.22854	1.78799	0.851823	0.399223	0.963265	1.94361	1.07115	0.290322	0.944898	1.047	0.580086	0.565007	0.856037
Cluster-14873.16919	6.06635	0.220322	3.28054	0.00210996	0.040278	0.23846	2.60634	0.0126718	0.163146	0.202184	2.15224	0.0372708	0.367197	-0.0362756	-0.283701	0.778056	0.988724	-0.0120438	-0.12831	0.898527	0.998653	-0.130306	-1.41138	0.165619	0.570459
Cluster-14873.42033	-2.46865	-1.49959	-3.28018	0.00211206	0.0403052	-1.75763	-2.82537	0.00724251	0.125408	-1.24155	-1.88988	0.0658044	0.454025	0.51608	0.576584	0.567349	0.975438	-0.503157	-0.792529	0.43258	0.975965	0.426116	0.707058	0.4835	0.815813
Cluster-14873.31361	1.40398	-0.965707	-3.27989	0.00211375	0.0403245	-1.25182	-3.12081	0.00328575	0.086717	-0.679599	-1.65264	0.105986	0.532637	0.572216	1.02241	0.312538	0.949797	-0.297096	-0.774073	0.443295	0.976619	0.590062	1.49953	0.141341	0.54018
Cluster-14873.14887	4.29132	0.352373	3.27937	0.00211686	0.0403523	0.346747	2.37414	0.0223171	0.214766	0.358	2.28056	0.0278014	0.328562	0.0112529	0.0526026	0.958302	0.997403	0.136528	0.837009	0.407404	0.973868	-0.035543	-0.22634	0.822053	0.95307
Cluster-14873.5665	0.790701	-1.03518	-3.27946	0.00211632	0.0403523	-0.935163	-2.1908	0.0341628	0.261178	-1.13519	-2.34866	0.0237046	0.307958	-0.200028	-0.303949	0.762693	0.987414	0.396365	0.878753	0.384618	0.96964	-0.417413	-1.0639	0.293553	0.691014
Cluster-14873.867	-0.00200835	-2.34825	-3.27931	0.00211724	0.0403523	-2.17449	-2.22837	0.0313577	0.252164	-2.522	-2.60467	0.0127249	0.246836	-0.347503	-0.264321	0.792847	0.989155	-0.415927	-0.542017	0.590719	0.989457	-2.581	-4.13983	0.000167133	0.00887387
Cluster-14873.14895	6.51049	0.240657	3.27901	0.00211898	0.0403582	0.415104	4.15486	0.000159577	0.016854	0.0662096	0.632351	0.530642	0.884503	-0.348894	-2.44617	0.0187818	0.743572	-0.0516253	-0.487635	0.628386	0.989488	-0.0745667	-0.703507	0.485686	0.817001
Cluster-14873.18846	4.01247	0.299481	3.2788	0.00212026	0.0403582	0.355932	2.86296	0.0065641	0.120328	0.24303	1.86105	0.069864	0.463714	-0.112902	-0.634645	0.529159	0.972421	0.0317179	0.238648	0.812559	0.998532	0.0189468	0.143027	0.886965	0.97143
Cluster-14873.27840	-4.24365	3.7824	3.27885	0.00211998	0.0403582	4.35215	2.7728	0.00830115	0.134783	3.21265	1.93512	0.0598411	0.439634	-1.1395	-0.503756	0.617109	0.980741	0.8155	0.448865	0.655875	0.991378	-4.338	-3.00784	0.00446565	0.0944573
Cluster-14873.38492	5.81702	0.228283	3.27899	0.00211914	0.0403582	0.208113	2.19515	0.0338269	0.260054	0.248453	2.5217	0.0156276	0.265779	0.0403405	0.300653	0.765187	0.98777	0.0239853	0.240311	0.811278	0.998405	-0.193252	-2.03142	0.0486786	0.349398
Cluster-14873.1201	-3.18015	-1.52927	-3.27843	0.00212247	0.0403715	-1.14808	-1.81039	0.0775137	0.373455	-1.91046	-2.81109	0.00751691	0.199331	-0.762377	-0.823181	0.415132	0.963916	-0.181518	-0.285616	0.7766	0.996976	1.03017	1.5781	0.122169	0.511176
Cluster-14873.13157	3.00166	-0.795713	-3.27853	0.00212188	0.0403715	-0.520867	-1.57493	0.122901	0.45495	-1.07056	-3.19615	0.00266967	0.130768	-0.549692	-1.20667	0.234424	0.929069	-0.596438	-1.97488	0.0549902	0.798305	-0.211378	-0.732214	0.468172	0.806894
Cluster-14873.22538	0.0767484	3.5144	3.28021	0.0021244	0.0403715	2.54597	1.80268	0.0788077	0.376293	4.48283	2.45551	0.0184064	0.282089	1.93686	0.786563	0.43607	0.967253	3.78959	1.81148	0.0774118	0.822573	-1.91786	-1.19318	0.239674	0.647875
Cluster-14873.293	-0.991992	-1.68555	-3.27814	0.00212416	0.0403715	-1.28073	-1.82999	0.074473	0.367124	-2.09036	-2.84321	0.00691283	0.192512	-0.809634	-0.808359	0.423515	0.96422	-0.413843	-0.645143	0.522401	0.987048	0.374388	0.573444	0.569453	0.857969
Cluster-14873.42864	-3.09373	-2.40021	-3.27819	0.00212389	0.0403715	-1.84081	-1.84598	0.0720699	0.361919	-2.9596	-2.86812	0.00647571	0.188124	-1.11879	-0.796273	0.430426	0.966925	-0.209222	-0.241288	0.810525	0.998405	1.08284	1.12038	0.269022	0.672169
Cluster-14873.69831	-3.77722	-2.15226	-3.278	0.00212503	0.0403715	-1.96238	-2.19446	0.0338799	0.260298	-2.34214	-2.53126	0.0152646	0.263895	-0.379758	-0.301427	0.764601	0.98777	0.66106	0.843721	0.403685	0.973287	0.693091	0.826399	0.413326	0.776117
Cluster-14873.14784	-0.941704	-1.55269	-3.27771	0.00212673	0.0403909	-2.30765	-3.57729	0.000902895	0.0440282	-0.797738	-1.18999	0.240846	0.709338	1.50991	1.6539	0.105728	0.878954	-0.346089	-0.540421	0.591809	0.989457	0.736462	1.18618	0.24233	0.649897
Cluster-14873.16497	7.03602	0.216219	3.27733	0.00212899	0.040408	0.349882	3.89357	0.000353657	0.0266579	0.082556	0.889773	0.37874	0.813754	-0.267326	-2.11622	0.0403958	0.790526	-0.15094	-1.59689	0.117913	0.865527	-0.0064414	-0.0670022	0.946903	0.986853
Cluster-14873.16852	8.89328	0.146149	3.27736	0.00212883	0.040408	0.186701	3.07502	0.00372328	0.09233	0.105597	1.6665	0.10318	0.528698	-0.0811038	-0.939734	0.352817	0.955424	0.0629468	0.99793	0.324123	0.957023	-0.0980317	-1.55843	0.12676	0.518109
Cluster-1806.2	-0.860067	-1.87633	-3.27693	0.00213142	0.0404413	-2.16262	-2.77986	0.00815093	0.133622	-1.59003	-1.89121	0.0656222	0.45351	0.572597	0.499761	0.619895	0.98087	1.12674	1.5409	0.130968	0.872012	-0.272082	-0.393807	0.695749	0.908893
Cluster-14873.14042	6.07653	0.201733	3.27594	0.0021373	0.0404473	0.0783916	0.934966	0.355239	0.698309	0.325074	3.71663	0.000599742	0.0696075	0.246682	2.07073	0.0446713	0.796087	0.0306257	0.341186	0.734693	0.995429	-0.0120791	-0.138274	0.890696	0.972829
Cluster-14873.24775	2.9446	-0.809005	-3.27664	0.00213314	0.0404473	-0.746088	-2.22187	0.0318276	0.253243	-0.871922	-2.43692	0.0192059	0.285816	-0.125833	-0.258091	0.797619	0.98919	0.290782	0.918161	0.363864	0.967911	-0.694332	-2.47874	0.0173571	0.208629
Cluster-14873.2931	0.798059	-1.41432	-3.27597	0.00213713	0.0404473	-1.0909	-1.85967	0.0700641	0.357037	-1.73774	-2.74332	0.00895581	0.215277	-0.646837	-0.749316	0.457912	0.968333	0.312337	0.592907	0.556476	0.988656	-0.0356925	-0.0676491	0.946391	0.986746
Cluster-14873.32616	0.416742	-2.36975	-3.2764	0.00213457	0.0404473	-2.21516	-2.24761	0.0300022	0.24656	-2.52434	-2.59805	0.0129369	0.248713	-0.309182	-0.234507	0.815749	0.99116	-1.05396	-1.38943	0.172145	0.895753	2.29587	2.18917	0.0342895	0.297392
Cluster-14873.32665	-2.70114	-3.23361	-3.27585	0.00213785	0.0404473	-3.27249	-2.43683	0.0192097	0.199537	-3.19473	-2.24458	0.0302124	0.339926	0.0777609	0.0400967	0.968209	0.998037	-0.575502	-0.461159	0.647104	0.990926	0.499376	0.418811	0.677524	0.902344
Cluster-14873.36558	1.39818	-0.857986	-3.27619	0.00213584	0.0404473	-0.387059	-1.08634	0.283628	0.6401	-1.32891	-3.52082	0.00106375	0.0887296	-0.941855	-1.83139	0.0742605	0.850069	-0.0364977	-0.11199	0.911374	0.998725	0.796792	2.09325	0.0425081	0.327822
Cluster-14873.56476	2.3052	-0.666042	-3.27617	0.00213595	0.0404473	-0.509931	-1.84142	0.0727476	0.363266	-0.822154	-2.88008	0.00627505	0.184959	-0.312223	-0.803413	0.426335	0.965694	-0.514866	-1.91812	0.0620259	0.808965	0.00540592	0.0208748	0.983446	0.996233
Cluster-14873.71218	0.176945	-1.26437	-3.27592	0.00213743	0.0404473	-1.37442	-2.61483	0.0124056	0.16178	-1.15432	-2.11783	0.040252	0.378784	0.220105	0.296556	0.768291	0.988105	-0.151319	-0.309986	0.75813	0.995991	1.29802	2.32407	0.025117	0.254758
Cluster-22937.0	-2.06997	-1.65912	-3.27648	0.00213407	0.0404473	-1.87269	-2.71652	0.00959228	0.143856	-1.44554	-2.00484	0.0515632	0.414204	0.427148	0.43492	0.665884	0.981783	0.658253	1.04196	0.303492	0.949149	0.260662	0.402386	0.689475	0.90645
Cluster-14873.20005	6.42481	0.29281	3.27548	0.00214006	0.0404539	0.331228	2.72047	0.00949592	0.143245	0.254392	2.0198	0.0499215	0.408629	-0.0768359	-0.448049	0.656459	0.98176	-0.0684288	-0.529891	0.599024	0.989466	-0.325261	-2.69784	0.0100602	0.152418
Cluster-14873.56835	-3.17603	-1.98357	-3.27534	0.00214092	0.0404539	-1.17808	-1.43876	0.157754	0.505741	-2.78907	-3.00389	0.00451333	0.161784	-1.61099	-1.27438	0.209651	0.924302	0.564977	0.680778	0.49981	0.98454	0.79445	0.943269	0.351028	0.735615
Cluster-14873.59606	3.81638	0.263245	3.27566	0.00213902	0.0404539	0.261306	2.38834	0.0215761	0.211116	0.265184	2.31816	0.0254672	0.317135	0.00387786	0.0248871	0.980265	0.998834	-0.00617262	-0.0529475	0.958029	0.99892	-0.0472047	-0.4136	0.681307	0.903492
Cluster-14873.62447	-3.74897	-2.46767	-3.27542	0.00214042	0.0404539	-2.0641	-2.01186	0.0507878	0.309035	-2.87125	-2.69504	0.0101322	0.225047	-0.807148	-0.556335	0.580983	0.977215	-1.42396	-1.46579	0.150275	0.883085	1.58714	1.56585	0.125014	0.51578
Cluster-14873.38988	1.93554	-0.717306	-3.27479	0.00214422	0.0405034	-0.911645	-3.0549	0.00393251	0.0943384	-0.522967	-1.71278	0.09425	0.510791	0.388678	0.93541	0.355013	0.955424	-0.431082	-1.4704	0.149029	0.882861	0.421851	1.4344	0.158986	0.562804
Cluster-13964.0	-3.67053	2.10673	3.27439	0.00214663	0.0405233	0.696666	0.796465	0.430315	0.75082	3.51679	3.7513	0.000541179	0.0664367	2.82012	2.20746	0.0328927	0.77716	2.27747	2.29175	0.0270879	0.745233	0.0485678	0.0506162	0.959875	0.990222
Cluster-14873.4190	-0.123587	-1.42082	-3.27441	0.00214648	0.0405233	-1.35736	-2.3109	0.0259042	0.230212	-1.48429	-2.25041	0.0298092	0.337748	-0.126929	-0.141301	0.888319	0.993753	0.664253	1.14757	0.257747	0.934528	-0.0728392	-0.133672	0.894311	0.973603
Cluster-14873.14301	6.32215	0.190217	3.27421	0.00214774	0.0405314	0.227479	2.87492	0.00636089	0.118659	0.152955	1.8686	0.0687812	0.460934	-0.0745248	-0.668664	0.507429	0.971663	-0.022903	-0.278504	0.782015	0.997272	-0.0502718	-0.612589	0.543506	0.845625
Cluster-19082.0	-1.42703	-1.80406	-3.27373	0.00215061	0.0405727	-2.42681	-3.23316	0.00240875	0.0737283	-1.1813	-1.52439	0.135031	0.582729	1.24551	1.18053	0.244543	0.93439	0.169053	0.246284	0.806682	0.998367	0.518146	0.758411	0.45251	0.797752
Cluster-14873.11685	-1.15469	-1.58429	-3.27356	0.00215162	0.0405788	-1.09819	-1.66608	0.103264	0.421644	-2.07038	-3.0358	0.00414118	0.156293	-0.972188	-1.04695	0.301211	0.946836	0.096541	0.170094	0.865766	0.998653	0.43845	0.70419	0.485265	0.816851
Cluster-14873.49535	-1.91741	-2.03861	-3.27344	0.00215236	0.04058	-1.80831	-2.1307	0.0391133	0.277221	-2.26891	-2.66623	0.0109003	0.230988	-0.460602	-0.39827	0.692482	0.983697	-1.15655	-1.56113	0.126123	0.87076	1.60584	1.89293	0.0653879	0.400823
Cluster-21025.0	2.78419	-1.04281	-3.27305	0.00215469	0.0406111	-0.93483	-2.15803	0.0367881	0.27027	-1.1508	-2.48205	0.0172176	0.275574	-0.215968	-0.341817	0.734221	0.986654	-0.325309	-0.771967	0.444528	0.976779	0.409581	0.977281	0.334119	0.722631
Cluster-10314.1	-4.54766	-1.6215	-3.2726	0.0021574	0.0406123	-1.44879	-2.15833	0.0367637	0.27027	-1.79422	-2.39779	0.0210951	0.295311	-0.345427	-0.33888	0.736417	0.986715	0.560751	0.798653	0.429059	0.975716	0.866395	1.24177	0.221325	0.631207
Cluster-14873.20044	5.34941	1.81837	3.2761	0.00215622	0.0406123	2.91946	3.86419	0.000392328	0.0281662	0.717282	0.995838	0.325214	0.777343	-2.20218	-2.26304	0.0290357	0.771915	0.426179	0.659244	0.513453	0.985779	-1.05633	-1.4368	0.158421	0.562164
Cluster-14873.43765	-3.59053	-2.05593	-3.27236	0.00215885	0.0406123	-0.939814	-1.09831	0.278431	0.63556	-3.17205	-3.58307	0.000887796	0.0822074	-2.23224	-1.85186	0.0712018	0.849781	-0.856338	-1.1174	0.270279	0.937546	-0.508885	-0.671719	0.505502	0.827341
Cluster-14873.456	-2.25553	-1.47275	-3.2724	0.00215864	0.0406123	-1.85195	-3.02844	0.00422442	0.0974684	-1.09355	-1.6563	0.105238	0.53175	0.758401	0.842906	0.404135	0.963265	0.746719	1.22552	0.227319	0.924689	1.15433	1.81648	0.0765578	0.429176
Cluster-14873.482	1.82386	-1.74346	-3.27262	0.0021573	0.0406123	-2.41345	-3.32617	0.00185568	0.0639023	-1.07346	-1.43067	0.160047	0.618096	1.33999	1.31164	0.196884	0.922168	0.571673	0.928632	0.358474	0.966217	0.343058	0.551306	0.584393	0.864512
Cluster-14873.55991	-0.60189	-1.27314	-3.27239	0.00215871	0.0406123	-0.969703	-1.83306	0.0740073	0.36601	-1.57658	-2.7874	0.00799351	0.204035	-0.606872	-0.78737	0.435559	0.967253	-0.266133	-0.516274	0.608416	0.989466	0.0731366	0.147171	0.883713	0.970386
Cluster-14873.22448	8.48033	0.172407	3.27208	0.00216054	0.0406245	0.210768	2.9387	0.00537322	0.110877	0.134045	1.78125	0.082225	0.489689	-0.0767235	-0.748421	0.458447	0.968333	0.0450349	0.591435	0.557452	0.988837	-0.040626	-0.535884	0.594913	0.868778
Cluster-14873.41162	-4.27933	-1.93401	-3.27203	0.00216086	0.0406245	-2.29416	-2.85042	0.00678345	0.12191	-1.57387	-1.87856	0.0673742	0.458138	0.720296	0.631275	0.531339	0.972421	0.454902	0.607452	0.546876	0.987297	1.47543	1.81313	0.0770817	0.42987
Cluster-14873.39470	0.463091	-1.48044	-3.27108	0.0021666	0.0406938	-0.903559	-1.46994	0.149152	0.493171	-2.05732	-3.08274	0.0036459	0.148868	-1.15376	-1.26863	0.211677	0.924486	-0.498896	-0.857627	0.396047	0.972209	0.878879	1.38273	0.174177	0.58044
Cluster-14873.8084	-2.02093	-2.46398	-3.2713	0.00216529	0.0406938	-2.42131	-2.3653	0.0227902	0.21671	-2.50666	-2.27481	0.0281747	0.331109	-0.0853592	-0.0568433	0.954944	0.997062	0.608803	0.651594	0.518272	0.986933	0.722686	0.744623	0.460715	0.802243
Cluster-14873.9760	6.23044	0.256819	3.27118	0.002166	0.0406938	0.265093	2.47975	0.0173144	0.190165	0.248546	2.2329	0.0310335	0.344045	-0.016547	-0.109151	0.913611	0.995453	0.0107614	0.0950057	0.92477	0.998725	-0.0799112	-0.71867	0.47639	0.811512
Cluster-14873.42957	3.19817	-0.761257	-3.27066	0.00216918	0.0407294	-0.864762	-2.72688	0.00934133	0.141811	-0.657751	-2.03278	0.0485354	0.40486	0.20701	0.470189	0.640693	0.98176	-0.109286	-0.374311	0.710088	0.994954	-0.440975	-1.66838	0.102803	0.478823
Cluster-14873.1284	-0.660435	-2.26591	-3.27019	0.00217202	0.0407698	-2.77189	-2.93672	0.00540161	0.110881	-1.75994	-1.81182	0.0772881	0.479302	1.01195	0.765296	0.448446	0.968333	0.698143	0.851351	0.399483	0.972465	-1.91086	-2.84685	0.00684724	0.122517
Cluster-21476.1	-4.00288	-2.05717	-3.27008	0.00217273	0.0407703	-3.01333	-3.51842	0.00107114	0.0481059	-1.101	-1.22928	0.225924	0.695745	1.91233	1.56751	0.124625	0.890757	-0.480141	-0.557759	0.580019	0.989457	2.17581	2.40913	0.0205309	0.228659
Cluster-14873.34242	4.28012	0.329541	3.2694	0.00217685	0.0408323	0.270332	1.96897	0.055689	0.322636	0.38875	2.74562	0.00890318	0.214966	0.118418	0.614329	0.542367	0.972887	0.178519	1.26528	0.212861	0.919267	-0.310263	-2.29194	0.0270759	0.264974
Cluster-14873.70718	-0.327185	-1.74677	-3.26931	0.0021774	0.0408323	-2.19273	-3.0432	0.00405907	0.0957447	-1.30081	-1.56209	0.125895	0.567901	0.891921	0.787324	0.435586	0.967253	0.909457	1.21965	0.229515	0.924783	0.365233	0.530308	0.598738	0.870227
Cluster-14873.31308	4.60862	0.296839	3.269	0.00217931	0.0408552	0.403488	3.26386	0.00221087	0.0708096	0.19019	1.47153	0.148726	0.603362	-0.213298	-1.21159	0.232553	0.928412	0.062612	0.482893	0.631721	0.989488	-0.0632368	-0.487907	0.628195	0.88264
Cluster-14873.10543	3.92031	-0.508475	-3.26865	0.00218146	0.0408712	-0.35971	-1.70065	0.0965265	0.408936	-0.657241	-2.90465	0.00588106	0.180401	-0.297531	-0.964934	0.340193	0.952872	-0.0511027	-0.240951	0.810785	0.998405	0.236801	1.09898	0.27814	0.679589
Cluster-14873.3248	1.15061	-0.759868	-3.2686	0.00218171	0.0408712	-0.21413	-0.677109	0.502111	0.793747	-1.30561	-3.88826	0.00035936	0.0573097	-1.09148	-2.38556	0.0217193	0.751934	-0.18726	-0.622745	0.536875	0.987227	0.244507	0.775227	0.442621	0.791757
Cluster-14873.36322	6.77327	0.227494	3.26852	0.00218222	0.0408712	0.36347	3.83399	0.000422937	0.029247	0.0915188	0.934846	0.3553	0.799628	-0.271951	-2.04037	0.0477404	0.803292	-0.19549	-1.9453	0.0585653	0.800952	0.0778542	0.750894	0.456973	0.80031
Cluster-14873.21857	6.14798	0.219846	3.26747	0.00218862	0.0409781	0.309071	3.37225	0.00162868	0.0594509	0.130622	1.38348	0.173949	0.635358	-0.178449	-1.38837	0.172466	0.912927	-0.0785253	-0.827905	0.412481	0.975309	-0.00771501	-0.080549	0.93619	0.984344
Cluster-14873.14193	4.96852	-0.456078	-3.26732	0.00218955	0.0409826	-0.255546	-1.34694	0.185342	0.540759	-0.656609	-3.2179	0.00251327	0.127851	-0.401064	-1.44231	0.156753	0.906718	0.221961	1.19825	0.237651	0.926861	-0.0430568	-0.233526	0.816506	0.951217
Cluster-14873.32437	5.37291	0.281111	3.2668	0.00219273	0.0410292	0.291837	2.48985	0.0168938	0.188191	0.270385	2.23633	0.0307902	0.34223	-0.021452	-0.130326	0.896941	0.994248	0.0449086	0.370553	0.712864	0.994954	0.00599791	0.0489381	0.961204	0.990694
Cluster-14873.46117	0.960957	-1.42956	-3.26669	0.00219345	0.0410299	-1.74414	-2.9251	0.00557103	0.112244	-1.11498	-1.90507	0.0637477	0.449549	0.629163	0.792599	0.43254	0.967047	0.301388	0.639585	0.525974	0.987048	-0.322834	-0.67307	0.504651	0.826803
Cluster-14873.13717	-1.73451	-2.72215	-3.26634	0.00219561	0.0410573	-0.476619	-0.422422	0.674908	0.883486	-4.96768	-3.92604	0.00032068	0.0553015	-4.49106	-2.60599	0.0126831	0.703565	-6.16851	-4.17517	0.0001499	0.228848	6.06452	3.28534	0.00208171	0.0561853
Cluster-14873.33723	4.29144	0.57179	3.26608	0.00219718	0.0410738	0.705807	2.96051	0.00506973	0.107843	0.437773	1.76782	0.0844758	0.493803	-0.268034	-0.794811	0.431266	0.966925	0.246781	0.996095	0.325003	0.957023	-0.146756	-0.581781	0.563875	0.855384
Cluster-14873.8752	0.306003	-1.59529	-3.26567	0.00219971	0.0411082	-1.24944	-1.88105	0.0670256	0.350622	-1.94114	-2.73281	0.00920061	0.217296	-0.691703	-0.714609	0.478869	0.970569	-0.205163	-0.339434	0.736003	0.995429	0.581625	0.901698	0.372445	0.749776
Cluster-14873.39055	-3.44513	-2.02741	-3.26484	0.00220482	0.0411779	-1.68803	-1.99471	0.0527009	0.314315	-2.36679	-2.8045	0.00764685	0.200729	-0.678762	-0.59208	0.557024	0.974659	-0.891405	-1.21241	0.232242	0.926203	-0.363359	-0.499754	0.6199	0.879555
Cluster-14873.61150	-1.6092	1.87528	3.26495	0.00220416	0.0411779	1.55035	1.98112	0.0542604	0.318832	2.2002	2.87006	0.00644275	0.187764	0.649848	0.625148	0.535312	0.972459	1.02725	1.36855	0.178536	0.901512	4.94616	3.35855	0.00169328	0.0486014
Cluster-14873.52876	-2.59837	-1.77671	-3.26437	0.0022077	0.0412188	-1.56334	-2.11372	0.0406216	0.2817	-1.99007	-2.49535	0.0166685	0.272788	-0.426732	-0.392642	0.696603	0.983697	0.693187	0.96824	0.33856	0.960216	0.592445	0.813598	0.42054	0.779856
Cluster-15795.0	-2.71758	-1.93137	-3.26419	0.00220886	0.0412274	-1.68222	-2.08966	0.0428465	0.288247	-2.18052	-2.55857	0.01427	0.256606	-0.498296	-0.429122	0.670064	0.98236	0.137548	0.180563	0.857593	0.998653	0.83309	1.05031	0.299679	0.695983
Cluster-19821.1	-2.99222	-1.99791	-3.26396	0.00221023	0.0412401	-0.894192	-1.07663	0.287891	0.644339	-3.10162	-3.40162	0.0014981	0.104814	-2.20743	-1.77668	0.0829853	0.861045	-0.248833	-0.305718	0.761354	0.996034	1.4686	1.66835	0.102809	0.478823
Cluster-14873.66206	-0.870605	-1.61444	-3.26366	0.00221214	0.0412628	-1.82105	-2.70724	0.0098221	0.145347	-1.40782	-1.9594	0.0568367	0.430292	0.413239	0.422067	0.675165	0.98236	-0.105387	-0.160729	0.87309	0.998653	1.2163	1.7459	0.0882618	0.452247
Cluster-14873.17178	6.73059	0.207081	3.26333	0.00221418	0.0412683	0.236065	2.73164	0.00922813	0.141172	0.178098	1.98619	0.053674	0.421081	-0.0579666	-0.474724	0.637484	0.981706	-0.0152962	-0.168601	0.866934	0.998653	0.0222005	0.242066	0.809927	0.949497
Cluster-14873.33108	3.56742	-0.666767	-3.26299	0.00221626	0.0412683	-0.825805	-2.9655	0.00500263	0.107374	-0.50773	-1.81822	0.0762865	0.476684	0.318075	0.838129	0.406781	0.963265	0.0640871	0.260228	0.795981	0.997711	0.143132	0.559274	0.578994	0.862485
Cluster-14873.42073	-0.34736	-1.63121	-3.26313	0.00221537	0.0412683	-2.08379	-3.0592	0.00388686	0.093922	-1.17864	-1.70349	0.09599	0.515165	0.905142	0.961706	0.341793	0.952872	0.120193	0.201014	0.841674	0.998653	-0.75678	-1.43193	0.159686	0.563416
Cluster-14873.49745	-3.06861	-2.29572	-3.26294	0.0022166	0.0412683	-1.7653	-1.8436	0.0724229	0.362566	-2.82613	-2.80284	0.00767984	0.200762	-1.06083	-0.772244	0.444366	0.968106	-0.880387	-0.968288	0.338536	0.960216	0.0255868	0.0293354	0.976738	0.99466
Cluster-14873.52617	1.74033	0.796162	3.26323	0.00221479	0.0412683	0.787381	2.36878	0.022603	0.216028	0.804943	2.36633	0.0227345	0.30259	0.0175621	0.0379374	0.96992	0.998312	0.0264025	0.0749924	0.940583	0.99892	-0.272709	-0.794103	0.431673	0.785738
Cluster-15231.0	-4.82184	3.0418	3.26339	0.00221378	0.0412683	3.04914	2.40214	0.0208772	0.208073	3.03446	2.48124	0.0172515	0.275787	-0.0146823	-0.00887235	0.992964	0.999551	0.128753	0.106205	0.915933	0.998725	1.17842	0.83133	0.410567	0.774389
Cluster-14873.31200	6.61636	0.258206	3.26282	0.00221733	0.0412691	0.290104	2.6921	0.010208	0.148313	0.226308	2.01929	0.0499769	0.40874	-0.0637956	-0.417979	0.678128	0.982383	-0.132464	-1.13663	0.262245	0.935996	0.126513	1.06849	0.291504	0.689477
Cluster-2962.0	-4.17515	-1.51663	-3.26244	0.00221966	0.0412995	-1.68119	-2.65419	0.0112371	0.154552	-1.35207	-2.17461	0.0354388	0.361182	0.329112	0.390272	0.698341	0.983697	-0.652878	-1.18444	0.24301	0.927844	3.4953	4.80439	2.06908e-05	0.00176241
Cluster-14873.63250	0.0389956	-1.23167	-3.26222	0.00222103	0.0413121	-1.64575	-3.20491	0.00260559	0.0771824	-0.817581	-1.49534	0.142427	0.593886	0.828171	1.11159	0.272741	0.943221	0.151814	0.296171	0.768583	0.996034	-0.219909	-0.481917	0.632408	0.883928
Cluster-14873.51631	-3.38424	-2.034	-3.26096	0.0022289	0.0414456	-1.73899	-2.053	0.0464417	0.297842	-2.32902	-2.52865	0.0153628	0.264482	-0.590033	-0.470087	0.640765	0.98176	-0.842557	-0.962518	0.34139	0.960579	0.771002	0.917391	0.364263	0.744791
Cluster-20582.1	-2.03981	-1.37226	-3.26035	0.0022327	0.0415032	-1.60032	-2.80009	0.0077348	0.130351	-1.1442	-1.83922	0.0730774	0.470413	0.456121	0.538024	0.593448	0.978729	0.285738	0.48954	0.627049	0.989466	0.703435	1.21733	0.230387	0.639696
Cluster-14873.59394	-3.48201	-1.4834	-3.26018	0.00223374	0.0415097	-1.05033	-1.69956	0.096733	0.4092	-1.91646	-2.85772	0.00665493	0.190339	-0.866132	-0.947731	0.348778	0.954203	0.628757	1.03354	0.307364	0.950574	1.17801	1.8046	0.0784309	0.433349
Cluster-12627.0	-3.29809	1.25646	3.25971	0.00223667	0.0415447	1.16552	2.21885	0.0320486	0.25405	1.3474	2.56599	0.0140102	0.255304	0.181881	0.254933	0.80004	0.989432	0.133849	0.253266	0.801319	0.997951	1.95168	3.11306	0.00335622	0.0782112
Cluster-14873.996	-2.72027	-1.96411	-3.25966	0.00223702	0.0415447	-0.960849	-1.17279	0.247598	0.605313	-2.96737	-3.38632	0.00156487	0.106329	-2.00652	-1.68033	0.100441	0.876975	-0.52124	-0.667655	0.508067	0.985751	-0.517274	-0.699676	0.488051	0.818104
Cluster-12847.1	-2.91685	-1.56623	-3.25892	0.00224164	0.0416174	-1.33015	-2.03585	0.0482117	0.302798	-1.8023	-2.57322	0.0137615	0.253593	-0.47215	-0.494671	0.623453	0.98087	0.922943	1.48877	0.144142	0.881201	0.628752	0.964644	0.340336	0.727092
Cluster-14873.48479	-4.45303	-2.63108	-3.2587	0.002243	0.0416297	-0.783009	-0.713095	0.479796	0.78099	-4.47915	-3.82582	0.000433402	0.060975	-3.69614	-2.31679	0.0255492	0.768765	-1.9697	-1.86869	0.0687678	0.819289	2.68167	2.17364	0.035516	0.302694
Cluster-14873.16460	4.93959	0.260361	3.25846	0.00224451	0.0416448	0.31151	2.86153	0.0065887	0.120483	0.209211	1.87877	0.067345	0.458138	-0.102299	-0.675071	0.503391	0.971663	-0.212438	-1.8733	0.0681139	0.819289	0.0791985	0.691858	0.492897	0.820347
Cluster-5207.0	-4.07085	-1.99721	-3.25769	0.00224934	0.0417213	-2.49177	-2.98475	0.00475132	0.10417	-1.50266	-1.73035	0.0910337	0.505422	0.989105	0.836325	0.407784	0.963265	-0.685236	-0.832776	0.40976	0.974526	1.01916	1.25674	0.215907	0.625846
Cluster-20139.0	-2.7416	-1.46361	-3.25753	0.00225038	0.0417277	-1.39469	-2.27824	0.0279518	0.237758	-1.53253	-2.45561	0.0183585	0.281745	-0.13784	-0.16233	0.871837	0.993002	-1.14864	-1.94223	0.0589476	0.801354	0.807839	1.34644	0.185501	0.594078
Cluster-14873.63030	-3.98129	-2.03011	-3.25703	0.00225351	0.0417728	-2.48015	-2.92371	0.00559161	0.112486	-1.58008	-1.76911	0.0842576	0.493624	0.900076	0.739709	0.463659	0.968427	1.39111	1.78838	0.0810501	0.827616	0.619372	0.772208	0.444387	0.79263
Cluster-14873.38615	4.77413	0.362704	3.25692	0.00225423	0.041773	0.444495	2.93743	0.00539134	0.110877	0.280914	1.71967	0.0929772	0.509315	-0.163581	-0.734824	0.466598	0.969034	0.189872	1.12898	0.265418	0.937252	-0.204571	-1.28337	0.206517	0.616144
Cluster-14873.49272	-2.45597	-1.92729	-3.25677	0.00225513	0.0417768	-2.28063	-2.83151	0.00712737	0.124447	-1.57395	-1.85862	0.0702159	0.464545	0.706681	0.612551	0.543531	0.972887	0.0568014	0.0731094	0.942072	0.99892	-0.205697	-0.28778	0.774954	0.937744
Cluster-14873.36364	2.80906	0.861953	3.25655	0.00225653	0.0417896	0.525872	1.4611	0.151552	0.496665	1.19803	3.11565	0.00333252	0.141424	0.672162	1.28278	0.206719	0.923396	0.57313	1.40386	0.167835	0.893585	-1.15149	-3.46908	0.00123498	0.039133
Cluster-14873.22577	5.7041	0.193792	3.25575	0.0022616	0.0418705	0.200838	2.47694	0.0174331	0.190627	0.186745	2.23871	0.0306226	0.341373	-0.0140936	-0.124118	0.901824	0.994916	-0.0650921	-0.775943	0.442203	0.976619	0.00688711	0.0819979	0.935044	0.984112
Cluster-14873.43463	-0.644941	-2.87311	-3.25542	0.00226368	0.041896	-2.79054	-2.32674	0.02496	0.225668	-2.95568	-2.65428	0.0112345	0.23495	-0.165142	-0.110312	0.912696	0.995396	-1.54215	-1.83627	0.0735211	0.821605	-2.38086	-3.12928	0.00321026	0.0758487
Cluster-14873.53535	-2.19388	-1.99275	-3.25526	0.00226471	0.041902	-1.92474	-2.3078	0.0260921	0.230973	-2.06076	-2.41423	0.0202819	0.29205	-0.136025	-0.117097	0.907351	0.994916	-0.439359	-0.598105	0.553035	0.988166	0.804528	1.02183	0.31281	0.707222
Cluster-14873.49560	-2.89398	2.46895	3.25454	0.00226927	0.0419734	2.61193	2.52741	0.0154098	0.179902	2.32598	2.19038	0.0341954	0.355909	-0.285951	-0.197831	0.844148	0.992998	0.765528	0.699479	0.488173	0.983382	-1.4391	-1.39233	0.171274	0.576981
Cluster-14873.53369	-3.96794	-2.32079	-3.25432	0.00227062	0.0419854	-2.65692	-2.73391	0.00917475	0.140899	-1.98465	-2.0363	0.048165	0.403851	0.672271	0.507536	0.614478	0.980741	-0.537556	-0.627558	0.533747	0.987227	-0.832011	-1.05564	0.297267	0.69406
Cluster-14873.21706	7.20006	0.196859	3.25405	0.00227236	0.0420045	0.20666	2.5074	0.0161849	0.184324	0.187058	2.21676	0.0322017	0.349321	-0.0196021	-0.170693	0.865299	0.993002	-0.0819236	-0.960088	0.342597	0.960579	-0.0147151	-0.172016	0.864265	0.964976
Cluster-14873.17058	5.24595	0.351988	3.25389	0.00227336	0.0420099	0.330193	2.24079	0.0304765	0.2484	0.373784	2.46451	0.0179672	0.279312	0.0435905	0.211132	0.833822	0.991912	0.0752906	0.492309	0.625108	0.989466	-0.241874	-1.63767	0.109086	0.489705
Cluster-14873.15076	-2.55048	-3.85206	-3.25365	0.00227615	0.0420484	-3.18901	-1.97944	0.0544622	0.319445	-4.51511	-2.6554	0.0112061	0.23452	-1.3261	-0.572426	0.570139	0.975596	-1.63261	-1.18308	0.243546	0.928157	4.15006	2.20428	0.0331369	0.292692
Cluster-14873.50593	-3.41451	-1.91349	-3.25318	0.0022779	0.0420677	-2.20867	-2.75905	0.00860086	0.136335	-1.61831	-1.92067	0.0616935	0.444264	0.590354	0.514294	0.609787	0.980695	-0.810448	-0.997302	0.324424	0.957023	1.64719	1.99835	0.0522888	0.361641
Cluster-14873.24772	0.413049	-0.746876	-3.25286	0.00227994	0.0420825	-0.78488	-2.50849	0.0161419	0.184065	-0.708873	-2.24711	0.0300364	0.339227	0.076007	0.177215	0.860206	0.993002	-0.0543174	-0.190752	0.849655	0.998653	-0.331836	-1.18854	0.241409	0.64907
Cluster-8058.0	-2.79812	-1.727	-3.25283	0.00228012	0.0420825	-1.19089	-1.6507	0.106384	0.426882	-2.26312	-2.90754	0.00583636	0.179492	-1.07223	-1.01084	0.317976	0.950916	-0.357121	-0.492841	0.624735	0.989466	1.17749	1.5756	0.122747	0.512148
Cluster-14873.68151	-3.23178	-1.9961	-3.25226	0.00228375	0.0421366	-1.68329	-2.02165	0.0497223	0.306169	-2.30892	-2.52106	0.0156522	0.26581	-0.625635	-0.501339	0.618794	0.98087	1.35306	1.70783	0.0951731	0.837993	-0.924685	-1.25477	0.216616	0.626843
Cluster-14873.10397	3.9789	-1.35004	-3.25313	0.00228559	0.0421573	-1.13982	-2.02793	0.0490849	0.304958	-1.56027	-2.48368	0.0171734	0.275348	-0.420445	-0.491346	0.625796	0.981027	0.911328	1.93948	0.0593292	0.801377	-0.647745	-1.51302	0.13793	0.535524
Cluster-4112.0	-2.98482	-1.76842	-3.25175	0.00228703	0.0421709	-0.396699	-0.536207	0.594691	0.841969	-3.14015	-4.00006	0.000256255	0.0503545	-2.74345	-2.56478	0.0140522	0.710394	-0.668057	-0.967079	0.339132	0.960332	1.14701	1.51051	0.138525	0.536467
Cluster-14873.25119	5.511	0.248942	3.25157	0.00228815	0.0421784	0.233711	2.24076	0.0304787	0.2484	0.264172	2.46879	0.0177814	0.27846	0.0304613	0.209155	0.835355	0.992139	-0.0628512	-0.580831	0.564509	0.989457	-0.0239049	-0.221626	0.825697	0.953979
Cluster-14873.61076	2.27242	-1.23283	-3.25117	0.00229071	0.0422084	-0.030747	-0.0595666	0.952788	0.985803	-2.43491	-4.4995	5.45133e-05	0.0248905	-2.40416	-3.26135	0.00222644	0.509854	-0.559474	-1.3457	0.18574	0.907068	0.0926696	0.194565	0.846687	0.95982
Cluster-16912.0	-1.41678	-1.74493	-3.2511	0.00229119	0.0422084	-1.25511	-1.71745	0.0933866	0.40356	-2.23476	-2.93388	0.00544254	0.175256	-0.979646	-0.944304	0.350505	0.954203	0.300021	0.47265	0.63895	0.989778	-0.067629	-0.102476	0.918875	0.980076
Cluster-14873.38061	3.79559	-0.661438	-3.25065	0.00229407	0.0422391	-0.639828	-2.31542	0.0256316	0.229145	-0.683048	-2.27412	0.02822	0.331272	-0.0432191	-0.10559	0.916419	0.995645	-0.0180812	-0.0633978	0.949755	0.99892	-0.123294	-0.472872	0.638793	0.886692
Cluster-22862.0	1.31902	-0.821404	-3.25062	0.00229428	0.0422391	-1.11222	-3.23383	0.00240428	0.0737283	-0.530587	-1.46767	0.149766	0.604559	0.581633	1.18098	0.244364	0.93439	0.431403	1.3073	0.198339	0.914425	-0.404899	-1.34508	0.185937	0.594641
Cluster-14873.13486	6.8914	0.187122	3.25015	0.00229725	0.0422754	0.201029	2.56362	0.0140929	0.171698	0.173215	2.13703	0.0385632	0.372257	-0.0278145	-0.252038	0.802262	0.989944	-0.151792	-1.8164	0.0765704	0.822573	0.0381013	0.457077	0.650011	0.891191
Cluster-14873.45863	-3.66714	-3.40176	-3.25009	0.00229767	0.0422754	-3.57304	-2.5068	0.0162085	0.184459	-3.23048	-2.18201	0.0348499	0.358991	0.342564	0.169909	0.865911	0.993002	-1.14668	-0.878511	0.384748	0.96964	4.99775	2.8772	0.00632288	0.117242
Cluster-14873.66248	-2.45083	-2.7598	-3.24976	0.00229975	0.0422875	-3.12962	-2.70455	0.00988975	0.146115	-2.38997	-2.03408	0.0483985	0.404556	0.739652	0.462789	0.645945	0.98176	1.04552	1.12744	0.266061	0.937302	-0.787316	-0.867923	0.390451	0.761741
Cluster-14873.7388	0.999473	-0.699118	-3.24981	0.00229941	0.0422875	-0.532043	-1.82147	0.0757824	0.369904	-0.866194	-2.72211	0.00945604	0.218986	-0.334151	-0.770593	0.445333	0.968333	-0.0548551	-0.17972	0.858251	0.998653	-0.177318	-0.633923	0.529626	0.83936
Cluster-14873.28123	4.83773	0.272187	3.24909	0.00230405	0.0423282	0.332103	2.91234	0.00576272	0.113703	0.21227	1.77465	0.0833258	0.491081	-0.119833	-0.735436	0.466229	0.968775	0.141506	1.18268	0.2437	0.928178	-0.118224	-1.0033	0.321555	0.71427
Cluster-14873.38992	5.7308	0.236617	3.24924	0.00230312	0.0423282	0.231713	2.33608	0.0244182	0.223608	0.241521	2.35815	0.0231791	0.305125	0.00980762	0.0703347	0.944267	0.995955	-0.131447	-1.25179	0.217687	0.92143	-0.0760268	-0.74724	0.459151	0.801331
Cluster-8565.0	-2.76237	-1.41982	-3.24909	0.00230409	0.0423282	-1.8483	-3.10958	0.00338826	0.0879412	-0.991348	-1.56808	0.12449	0.565558	0.856952	0.99477	0.32564	0.952398	0.314749	0.525659	0.601936	0.989466	1.66295	2.62578	0.0120699	0.169531
Cluster-14873.18992	2.31982	2.64325	3.25334	0.00230572	0.0423292	1.33288	1.3236	0.193066	0.549596	3.95362	2.55491	0.0144844	0.257818	2.62074	1.28231	0.207032	0.923552	3.93762	2.20173	0.0334465	0.763902	3.34203	1.19636	0.238519	0.647032
Cluster-14873.46598	-1.36708	-2.22889	-3.2488	0.00230594	0.0423292	-2.32895	-2.49206	0.016803	0.187922	-2.12883	-2.21227	0.0325335	0.350219	0.200122	0.152769	0.879324	0.993097	0.247968	0.300838	0.765047	0.996034	-0.317981	-0.396739	0.693602	0.907947
Cluster-14873.72655	-3.56671	-1.8385	-3.24875	0.00230628	0.0423292	-2.83612	-3.67872	0.000670778	0.0373952	-0.840879	-1.06323	0.293855	0.754468	1.99525	1.85359	0.0709487	0.849781	-2.54757	-3.00637	0.0044833	0.558026	0.698057	0.966372	0.339482	0.726397
Cluster-14873.62926	-3.93508	-1.92772	-3.24861	0.00230715	0.0423321	-0.976631	-1.20989	0.233199	0.592046	-2.87881	-3.35832	0.00169438	0.108491	-1.90218	-1.62852	0.111019	0.886666	-1.696	-2.09637	0.0422154	0.782949	1.10282	1.35431	0.183001	0.590561
Cluster-14873.18289	6.21628	0.211102	3.24825	0.00230948	0.0423506	0.281894	3.18459	0.00275648	0.079763	0.14031	1.53397	0.132662	0.579295	-0.141584	-1.13688	0.26214	0.94031	-0.0362146	-0.395148	0.694767	0.993847	-0.0521245	-0.570975	0.57111	0.859204
Cluster-14873.23500	6.39095	0.190053	3.24812	0.00231029	0.0423506	0.244464	3.0676	0.00379914	0.093099	0.135641	1.64549	0.107457	0.535979	-0.108823	-0.96957	0.337904	0.952681	-0.130345	-1.55089	0.128555	0.87076	-0.0126301	-0.151436	0.880369	0.969588
Cluster-14873.49086	2.97274	-1.21229	-3.24823	0.0023096	0.0423506	-0.891484	-1.76232	0.0854135	0.389357	-1.5331	-2.73087	0.00924632	0.21768	-0.641614	-0.838905	0.406351	0.963265	0.260958	0.557998	0.579857	0.989457	-0.342192	-0.781991	0.438679	0.789228
Cluster-14873.51732	-3.03259	-2.08523	-3.24762	0.00231354	0.042397	-2.10423	-2.40546	0.0207123	0.207367	-2.06622	-2.30858	0.0260449	0.319867	0.0380168	0.0312125	0.97525	0.998619	0.645048	0.859292	0.395138	0.971991	0.026876	0.0344175	0.97271	0.993535
Cluster-14873.22548	3.42692	-1.37133	-3.2462	0.00232271	0.0424207	-1.50454	-2.61915	0.0122722	0.16098	-1.23812	-2.01778	0.0501413	0.409409	0.266424	0.318629	0.751613	0.986924	0.444839	0.880028	0.383935	0.96964	-0.590831	-1.35037	0.184249	0.592472
Cluster-14873.23221	6.82252	0.178676	3.24692	0.0023181	0.0424207	0.268187	3.57742	0.000902553	0.0440282	0.0891651	1.15861	0.253269	0.721547	-0.179022	-1.70906	0.0949435	0.873412	-0.145781	-1.87819	0.0674252	0.819289	-0.00302058	-0.0385643	0.969424	0.99263
Cluster-14873.25066	-2.83211	2.09918	3.24615	0.00232304	0.0424207	3.1754	3.6161	0.000806166	0.0416298	1.02296	1.07065	0.290543	0.752381	-2.15245	-1.65314	0.105884	0.879142	0.597374	0.599435	0.552157	0.987701	-0.48559	-0.500309	0.619512	0.879346
Cluster-14873.2778	-3.48506	-1.75877	-3.2461	0.00232338	0.0424207	-2.04823	-2.77608	0.0082311	0.134268	-1.46931	-1.91611	0.062288	0.4459	0.578914	0.554364	0.582319	0.977215	0.0112132	0.0158806	0.987406	0.999367	-0.225847	-0.339957	0.735612	0.924201
Cluster-14873.39588	3.30662	-0.427661	-3.2466	0.00232015	0.0424207	-0.157026	-0.876265	0.385953	0.720411	-0.698296	-3.67333	0.000681505	0.0733877	-0.54127	-2.08965	0.0428471	0.79471	-0.612493	-3.23603	0.00238956	0.494008	2.74432	8.60335	9.38615e-11	1.27012e-07
Cluster-14873.47828	-3.55995	-2.01241	-3.24633	0.00232193	0.0424207	-0.802284	-0.950649	0.347312	0.692128	-3.22253	-3.65067	0.000728458	0.0746513	-2.42025	-2.01288	0.0506756	0.811576	-2.3555	-2.81665	0.00740902	0.610988	0.44764	0.556101	0.581142	0.863478
Cluster-14873.5655	-3.59125	-1.83139	-3.24688	0.00231835	0.0424207	-0.603097	-0.784998	0.436934	0.754681	-3.05969	-3.85811	0.000393443	0.0588584	-2.45659	-2.27523	0.0281476	0.771597	-0.901158	-1.30157	0.200274	0.91463	1.32088	1.6922	0.0981392	0.470733
Cluster-14873.58588	0.703962	-1.73072	-3.24648	0.00232089	0.0424207	-2.06994	-2.85314	0.0067354	0.121449	-1.3915	-1.81968	0.0760595	0.476427	0.678435	0.651198	0.518525	0.971968	-0.23711	-0.353762	0.725316	0.995418	1.02597	1.43313	0.159346	0.563116
Cluster-14873.63566	-0.321142	-1.77043	-3.24631	0.00232203	0.0424207	-1.094	-1.48586	0.144908	0.486843	-2.44687	-2.89782	0.00598827	0.181258	-1.35287	-1.17732	0.245805	0.935094	0.198048	0.275896	0.784003	0.997431	0.833026	1.08479	0.284305	0.684754
Cluster-14873.65651	-4.35013	-3.73042	-3.24716	0.00231652	0.0424207	-1.45624	-0.93021	0.357667	0.700278	-6.00459	-3.87541	0.000373514	0.0573171	-4.54835	-2.16252	0.0364183	0.781512	-3.90433	-3.13624	0.00314956	0.530743	2.60809	1.69556	0.0974952	0.469269
Cluster-14873.68031	-3.06876	-1.9752	-3.24628	0.00232224	0.0424207	-2.14084	-2.58356	0.0134124	0.167381	-1.80957	-2.1064	0.041287	0.380531	0.331271	0.283182	0.778451	0.988724	0.145313	0.189292	0.850791	0.998653	0.608585	0.775804	0.442283	0.791561
Cluster-14873.885	0.0722819	-2.01463	-3.24653	0.0023206	0.0424207	-1.5056	-1.81553	0.0767065	0.371884	-2.52365	-2.49802	0.0165604	0.27189	-1.01805	-0.743202	0.461565	0.968333	1.37677	1.61808	0.113256	0.860618	-2.05815	-3.39755	0.00151561	0.0451132
Cluster-14873.20604	6.55446	0.156785	3.24596	0.00232429	0.0424244	0.319756	4.86099	1.72581e-05	0.00561502	-0.00618545	-0.0906584	0.928202	0.989074	-0.325941	-3.5082	0.00110329	0.473558	-0.157624	-2.29425	0.0269306	0.744614	-0.194365	-2.94114	0.00533837	0.105799
Cluster-13793.0	-3.00892	-1.82559	-3.24526	0.00232882	0.042455	-2.58527	-3.37284	0.00162596	0.059429	-1.06591	-1.36652	0.179167	0.64226	1.51935	1.43178	0.159731	0.907692	0.594257	0.852066	0.39909	0.972465	-0.945487	-1.48111	0.146166	0.547184
Cluster-14873.14299	4.47378	0.353382	3.2453	0.00232861	0.042455	0.534985	3.60874	0.000823703	0.041966	0.171779	1.10849	0.274061	0.738621	-0.363206	-1.7207	0.0927882	0.869495	-0.398611	-2.41745	0.020126	0.714127	-0.0425003	-0.269795	0.788661	0.941999
Cluster-14873.18471	6.37161	0.194692	3.24536	0.00232819	0.042455	0.302235	3.69961	0.000630678	0.0364584	0.0871484	1.02669	0.310542	0.76661	-0.215087	-1.86068	0.0699177	0.849781	-0.0981632	-1.14213	0.259975	0.935234	0.0607863	0.690513	0.493733	0.820798
Cluster-14873.71112	0.852794	-2.3111	-3.24551	0.00232725	0.042455	-1.33878	-1.38284	0.174144	0.52793	-3.28341	-3.16675	0.00289576	0.134982	-1.94463	-1.37631	0.17614	0.915798	-0.540946	-0.652721	0.517552	0.986808	-1.0315	-1.40726	0.16683	0.571648
Cluster-14873.12256	4.73594	0.42439	3.24447	0.00233398	0.0424968	0.372634	2.09261	0.0425678	0.287552	0.476146	2.55492	0.0143996	0.257258	0.103512	0.407758	0.685557	0.983349	0.0229855	0.118389	0.906333	0.998725	-0.000184731	-0.000959297	0.999239	0.999767
Cluster-14873.12409	-2.0499	-1.20317	-3.2443	0.00233507	0.0424968	-1.19426	-2.36467	0.0228242	0.216894	-1.21209	-2.31222	0.0258241	0.319075	-0.0178305	-0.0249779	0.980193	0.998834	-0.206885	-0.423235	0.674319	0.992581	0.289193	0.593683	0.555961	0.851168
Cluster-14873.13647	3.09044	-1.15209	-3.24425	0.0023354	0.0424968	-0.561745	-1.16955	0.248885	0.60655	-1.74244	-3.20827	0.00258141	0.128876	-1.1807	-1.59657	0.117984	0.888356	-0.260437	-0.56034	0.578274	0.989457	0.192543	0.413945	0.681056	0.90336
Cluster-14873.33648	2.20271	-0.789038	-3.24454	0.00233351	0.0424968	-1.1551	-3.49257	0.0011542	0.0501857	-0.422975	-1.19949	0.237174	0.706433	0.732126	1.52362	0.135224	0.893998	0.711313	2.25678	0.0293743	0.753531	-0.252394	-0.864327	0.3924	0.763238
Cluster-14873.63950	-2.84217	-1.69607	-3.24442	0.00233433	0.0424968	-1.47711	-2.07674	0.0440843	0.291216	-1.91502	-2.54386	0.014798	0.26075	-0.437917	-0.426942	0.671639	0.98236	-0.0345987	-0.0503043	0.960122	0.99892	0.864409	1.21543	0.231101	0.640593
Cluster-2689.0	-3.76354	1.17058	3.24442	0.00233431	0.0424968	1.51384	3.08099	0.00366325	0.0916429	0.82731	1.62281	0.112237	0.544407	-0.686533	-0.988928	0.328456	0.952398	-0.374411	-0.696094	0.490268	0.983809	4.89854	6.55786	6.73406e-08	2.12501e-05
Cluster-14873.10423	-3.67234	-2.19613	-3.24391	0.00233764	0.0424986	-1.32646	-1.4387	0.15777	0.505741	-3.0658	-3.20644	0.00259459	0.129166	-1.73934	-1.3359	0.188895	0.91768	-0.501324	-0.609327	0.545644	0.987227	2.22312	2.26543	0.0287936	0.27303
Cluster-14873.13681	3.81533	-1.10804	-3.24425	0.00233751	0.0424986	-0.732101	-1.57488	0.122924	0.45495	-1.48398	-3.03693	0.00413157	0.156187	-0.751878	-1.12947	0.265224	0.941535	-0.567243	-1.34462	0.186094	0.907125	0.422938	0.942418	0.351466	0.736016
Cluster-14873.30985	0.408347	-0.943327	-3.24398	0.0023372	0.0424986	-1.1156	-2.81517	0.00743745	0.127139	-0.771051	-1.93892	0.0593627	0.438083	0.344552	0.637493	0.527322	0.972421	-0.488905	-1.332	0.190163	0.909945	0.324002	0.868959	0.389891	0.761392
Cluster-12623.0	-2.31987	-2.59959	-3.24364	0.0023394	0.0425176	-3.40211	-3.14418	0.00308151	0.083981	-1.79707	-1.89659	0.0648888	0.452557	1.60504	1.28179	0.207062	0.923552	-0.99631	-1.70575	0.0955647	0.837993	7.10041	4.71876	2.72012e-05	0.00219155
Cluster-14873.17523	7.70948	0.148268	3.24339	0.00234102	0.0425342	0.167064	2.68429	0.0104128	0.1495	0.129472	1.99105	0.0531164	0.418735	-0.0375914	-0.424416	0.673465	0.98236	-0.0568409	-0.853839	0.398118	0.972462	-0.0415704	-0.635838	0.528389	0.838754
Cluster-14873.19020	5.07524	0.260219	3.243	0.00234356	0.0425544	0.343021	3.13872	0.00312812	0.0843777	0.177416	1.56971	0.124111	0.564838	-0.165605	-1.07612	0.288119	0.945598	0.0604297	0.53941	0.592499	0.989457	-0.229746	-2.10002	0.0418754	0.325321
Cluster-14873.27162	6.6861	0.195939	3.24304	0.00234335	0.0425544	0.291222	3.5392	0.00100858	0.0465509	0.100657	1.18057	0.244526	0.712458	-0.190564	-1.6414	0.108306	0.882507	-0.0570528	-0.665763	0.509263	0.985779	0.155245	1.71243	0.0943157	0.462786
Cluster-23034.0	1.40853	1.03503	3.24289	0.00234428	0.0425544	1.39386	3.20651	0.00259409	0.0770719	0.676206	1.50295	0.140457	0.591407	-0.71765	-1.17145	0.248129	0.935319	0.182712	0.396521	0.693762	0.993843	1.74968	2.8164	0.00741379	0.12847
Cluster-14873.13723	4.94414	-1.251	-3.24601	0.00234668	0.042585	-0.84097	-1.6051	0.116216	0.444069	-1.66103	-2.95712	0.00515312	0.170882	-0.820063	-1.07133	0.29034	0.946181	-0.898156	-1.82418	0.0754823	0.822573	0.506141	0.988596	0.32871	0.719088
Cluster-14873.21441	6.99113	0.255663	3.24229	0.00234822	0.0425999	0.245156	2.28517	0.0275056	0.236284	0.266169	2.34284	0.0240324	0.309449	0.021013	0.135746	0.892682	0.993929	-0.00257495	-0.0217076	0.982786	0.999367	0.0420287	0.358439	0.72184	0.91852
Cluster-14873.48780	2.20676	-0.774218	-3.24218	0.00234894	0.0426001	-0.996109	-3.06428	0.00383359	0.0934557	-0.552327	-1.62183	0.112449	0.544694	0.443782	0.956619	0.344324	0.952872	0.390723	1.28735	0.205139	0.915268	0.147975	0.482596	0.63193	0.883928
Cluster-9506.5	-3.91363	-1.91224	-3.24196	0.00235037	0.042613	-2.33869	-2.92624	0.00555413	0.111985	-1.48578	-1.67004	0.102472	0.527893	0.85291	0.703742	0.485542	0.971005	-0.617507	-0.692934	0.492229	0.983927	0.219814	0.286958	0.775579	0.937977
Cluster-14873.13081	5.51031	0.243369	3.24144	0.00235377	0.0426262	0.272473	2.66547	0.0109214	0.15268	0.214266	2.00802	0.0512102	0.413225	-0.0582069	-0.400497	0.690854	0.983391	0.0378393	0.351037	0.727345	0.995418	-0.17452	-1.68028	0.100451	0.474484
Cluster-14873.34034	-2.0112	-1.95722	-3.24163	0.00235254	0.0426262	-2.29423	-2.79023	0.00793521	0.131875	-1.6202	-1.89869	0.0646054	0.451797	0.674039	0.580055	0.565028	0.975247	0.210712	0.283999	0.77783	0.997081	1.64464	1.94526	0.0585707	0.379992
Cluster-14873.55378	-2.16632	-1.45521	-3.24157	0.00235295	0.0426262	-1.76523	-2.89578	0.00602062	0.116167	-1.14519	-1.72604	0.0918127	0.506774	0.620048	0.685788	0.496678	0.971448	0.814687	1.33361	0.189639	0.909236	1.05328	1.66098	0.10429	0.481461
Cluster-8299.0	-1.96144	1.61119	3.24141	0.00235396	0.0426262	1.22382	1.80767	0.0779424	0.374213	1.99856	2.85604	0.0066843	0.190339	0.774743	0.813156	0.420791	0.964142	0.045923	0.0580268	0.954007	0.99892	4.67054	3.69008	0.000648677	0.0243827
Cluster-14873.36199	4.25284	-0.764461	-3.24119	0.00235545	0.0426273	-1.12057	-3.48634	0.0011751	0.0506629	-0.408351	-1.27633	0.208967	0.676936	0.71222	1.63902	0.108805	0.88388	0.332679	1.21524	0.231175	0.925478	-0.922606	-3.9091	0.000337496	0.0152116
Cluster-14873.55221	-5.21465	-2.69185	-3.24129	0.00235479	0.0426273	-2.1655	-1.91429	0.0625276	0.339556	-3.21819	-2.75908	0.00860006	0.212064	-1.05269	-0.662936	0.511054	0.971663	-0.923097	-0.891255	0.377954	0.96964	0.117039	0.114046	0.909754	0.977904
Cluster-14873.49172	-3.22931	-2.06311	-3.24104	0.00235642	0.0426318	-1.796	-2.07129	0.0446166	0.29237	-2.33022	-2.60812	0.0126156	0.24603	-0.534226	-0.439223	0.662789	0.98176	-0.263635	-0.335556	0.738904	0.995823	-0.234084	-0.305494	0.761524	0.933013
Cluster-14873.34419	6.78771	0.228327	3.24064	0.00235904	0.0426662	0.377992	3.93708	0.000310155	0.0244591	0.078663	0.808118	0.423652	0.836597	-0.299329	-2.26086	0.0290989	0.771915	-0.142303	-1.47318	0.148282	0.882861	-0.0742013	-0.749949	0.457535	0.800619
Cluster-14873.25881	5.60786	0.204579	3.24027	0.00236147	0.0426874	0.307535	3.57589	0.000906567	0.044078	0.101624	1.14693	0.25801	0.726016	-0.20591	-1.70707	0.0953169	0.873412	-0.127902	-1.43546	0.158685	0.885524	-0.00370625	-0.0413168	0.967242	0.992181
Cluster-18263.0	-2.91166	-1.35862	-3.24025	0.00236164	0.0426874	-0.767854	-1.34934	0.184577	0.539841	-1.94938	-3.12856	0.00321665	0.139197	-1.18153	-1.39156	0.171503	0.911576	0.19975	0.343715	0.732804	0.995418	0.0834553	0.148411	0.88274	0.969945
Cluster-14873.13728	3.13111	-1.71851	-3.24282	0.0023629	0.0426971	-1.02557	-1.42595	0.161494	0.510327	-2.41145	-3.06165	0.00388594	0.152094	-1.38588	-1.29126	0.203885	0.923396	-0.979425	-1.5418	0.130847	0.872012	0.653849	0.952514	0.346448	0.732018
Cluster-14873.23015	4.04197	0.345767	3.23988	0.00236404	0.0427047	0.357423	2.45964	0.0181804	0.194472	0.334112	2.20678	0.0329438	0.35148	-0.023311	-0.113048	0.91054	0.995219	0.217338	1.43984	0.157449	0.884881	-0.242223	-1.64655	0.107238	0.485912
Cluster-14873.15003	-3.51159	-2.09624	-3.23935	0.00236757	0.0427423	-1.83439	-2.09069	0.0427493	0.288027	-2.35809	-2.42989	0.0195335	0.288002	-0.5237	-0.396082	0.694083	0.983697	0.435565	0.494354	0.623675	0.989466	1.27519	1.39814	0.169532	0.575235
Cluster-14873.45091	3.34899	-0.920255	-3.2392	0.00236855	0.0427423	-0.846784	-2.1888	0.034318	0.261792	-0.993725	-2.47098	0.017687	0.278113	-0.146941	-0.268298	0.789805	0.989027	0.309351	0.916017	0.364975	0.968096	-1.04522	-3.58451	0.000884082	0.0306036
Cluster-14873.47437	-3.47307	-3.12494	-3.23913	0.00236899	0.0427423	-3.33835	-2.54136	0.0148898	0.176531	-2.91153	-2.12697	0.0394401	0.375903	0.426822	0.22894	0.820046	0.991402	0.608198	0.537013	0.594139	0.989457	-0.178838	-0.163225	0.871137	0.966919
Cluster-14873.50475	-2.68172	-1.78117	-3.23941	0.00236717	0.0427423	-0.859555	-1.14847	0.257383	0.614952	-2.70278	-3.44111	0.00133821	0.0992243	-1.84322	-1.72269	0.0924245	0.869495	-0.100516	-0.147887	0.883152	0.998653	-0.626252	-0.93927	0.353052	0.737155
Cluster-14873.20830	6.57889	0.218	3.23788	0.0023773	0.0428792	0.253023	2.75944	0.00859202	0.136321	0.182976	1.92525	0.0611019	0.443227	-0.0700469	-0.541253	0.59124	0.978552	-0.0109818	-0.114442	0.909442	0.998725	-0.15854	-1.70271	0.096136	0.466496
Cluster-14873.2826	0.55206	-1.47606	-3.23773	0.00237829	0.0428841	-1.40982	-2.26965	0.0285135	0.239821	-1.5423	-2.43522	0.0192845	0.286056	-0.132481	-0.153742	0.878562	0.993086	-0.124616	-0.235667	0.814856	0.998653	0.0509132	0.094232	0.92538	0.981547
Cluster-14873.41940	4.63986	0.201442	3.23727	0.0023813	0.0429254	0.253709	2.99336	0.00464282	0.102676	0.149175	1.70526	0.0956562	0.514673	-0.104533	-0.877699	0.385183	0.960224	-0.0594929	-0.679623	0.500534	0.984685	0.0144976	0.164516	0.870128	0.966627
Cluster-14873.71579	-1.14848	-1.49948	-3.23649	0.0023865	0.0430062	-1.61588	-2.57055	0.0138528	0.16985	-1.38308	-2.00334	0.0517306	0.414674	0.232802	0.247469	0.805771	0.990534	1.052	1.72689	0.0916585	0.833918	-0.210946	-0.368126	0.714659	0.91576
Cluster-14873.24314	3.36085	-1.82559	-3.23615	0.00238876	0.0430339	-1.9456	-2.53079	0.0152821	0.179008	-1.70558	-2.21457	0.032363	0.349324	0.240015	0.229328	0.819746	0.991402	-0.348249	-0.579296	0.565535	0.989457	-0.93819	-1.88557	0.0663982	0.403568
Cluster-14873.18877	6.43539	0.169499	3.23567	0.00239198	0.0430788	0.275411	3.8594	0.000391915	0.0281662	0.0635875	0.866873	0.391019	0.819766	-0.211824	-2.12148	0.0399258	0.78993	-0.111232	-1.51894	0.136395	0.875103	0.00482164	0.0647477	0.948687	0.987465
Cluster-14873.53955	-4.21968	-1.80462	-3.23529	0.00239449	0.043111	-3.38837	-4.90528	1.49694e-05	0.0051951	-0.220876	-0.20769	0.836492	0.972976	3.16749	2.25572	0.0294463	0.774832	0.580083	0.470629	0.640381	0.989778	-4.91457	-9.51486	5.73127e-12	1.796e-08
Cluster-14873.24303	6.36608	0.230643	3.23491	0.00239705	0.043131	0.225833	2.32595	0.0250062	0.225928	0.235453	2.3345	0.0245087	0.311555	0.0096203	0.0700425	0.944498	0.995955	-0.0180243	-0.175229	0.861756	0.998653	-0.107191	-1.07541	0.288434	0.687471
Cluster-4008.0	-4.32777	-2.58052	-3.23501	0.00239641	0.043131	-3.42217	-3.1533	0.00300518	0.0830294	-1.73887	-1.51268	0.137974	0.58714	1.6833	1.07472	0.288739	0.945893	-1.49242	-1.30509	0.199084	0.914425	3.16028	2.61571	0.0123782	0.172398
Cluster-14346.0	-0.73691	1.73825	3.23372	0.00240503	0.0432387	1.74291	2.38757	0.021616	0.211298	1.73359	2.18445	0.0346584	0.358008	-0.00931312	-0.00861141	0.993171	0.999551	0.740993	0.860939	0.394241	0.971991	0.410966	0.464559	0.644686	0.889145
Cluster-14873.50568	5.76777	0.221467	3.23369	0.00240522	0.0432387	0.19194	2.05771	0.0459651	0.296604	0.250995	2.60046	0.0128592	0.247921	0.0590548	0.449357	0.655523	0.98176	0.0648067	0.669953	0.506616	0.985684	-0.02751	-0.28442	0.777509	0.938737
Cluster-14873.66628	-2.98647	-1.88793	-3.23376	0.00240475	0.0432387	-1.59338	-2.01034	0.0509545	0.309701	-2.18248	-2.5235	0.0155587	0.265745	-0.589106	-0.499852	0.619831	0.98087	0.966497	1.27108	0.210812	0.918661	0.213105	0.278988	0.781646	0.940186
Cluster-14873.28878	6.35396	0.279364	3.23349	0.00240655	0.0432495	0.182148	1.5486	0.129107	0.464641	0.376579	3.06169	0.00386065	0.15158	0.194431	1.16053	0.252497	0.936204	0.0265184	0.207879	0.836345	0.998653	0.0413428	0.328014	0.744558	0.927271
Cluster-14873.9321	-2.85446	-2.67224	-3.23316	0.00240876	0.0432763	-3.64264	-3.23436	0.0024007	0.0736792	-1.70184	-1.49	0.143819	0.59615	1.94081	1.2493	0.218589	0.925222	-1.36558	-1.26548	0.212792	0.919267	1.39809	1.34762	0.185126	0.593592
Cluster-14873.48677	-2.3769	-1.78199	-3.23295	0.00241017	0.0432885	-1.8291	-2.43676	0.0192131	0.199537	-1.73489	-2.22632	0.0315055	0.345662	0.0942166	0.0887844	0.929682	0.995645	-0.615417	-0.851022	0.399663	0.972465	1.01457	1.36349	0.180112	0.587942
Cluster-14873.9254	-1.01019	-1.37087	-3.23281	0.0024111	0.0432921	-0.625894	-1.08562	0.283941	0.640349	-2.11584	-3.42737	0.0013919	0.101313	-1.48994	-1.77109	0.0839239	0.861292	-0.186969	-0.349619	0.728401	0.995418	0.671312	1.14974	0.256862	0.662116
Cluster-13663.0	-1.75526	-1.75181	-3.23266	0.00241212	0.0432975	-2.27833	-3.09462	0.00352962	0.0896178	-1.22529	-1.53846	0.131562	0.577465	1.05304	0.970219	0.337584	0.952681	0.729069	1.00734	0.319635	0.955196	-0.0861571	-0.129019	0.897969	0.975084
Cluster-14873.31256	6.65165	0.19551	3.23235	0.0024142	0.0433137	0.28519	3.4613	0.0012629	0.0523263	0.10583	1.24822	0.218978	0.688363	-0.17936	-1.55405	0.1278	0.893493	-0.154356	-1.79043	0.0807157	0.827273	-0.0286858	-0.333635	0.740343	0.925814
Cluster-19819.0	-1.82159	-1.60485	-3.23231	0.00241448	0.0433137	-2.11543	-3.14793	0.0030499	0.0837211	-1.09426	-1.44856	0.155008	0.611484	1.02118	0.992596	0.326686	0.952398	1.2506	1.75253	0.087103	0.828682	-0.789311	-1.29793	0.201511	0.61076
Cluster-14873.59913	3.73103	0.358234	3.23158	0.0024194	0.0433889	0.389284	2.57763	0.0136116	0.168451	0.327184	2.11457	0.0405449	0.37905	-0.0621003	-0.294902	0.769546	0.988105	-0.293049	-1.8253	0.0751908	0.822573	-0.168132	-1.09571	0.279552	0.680414
Cluster-14873.25440	-3.91968	-3.0507	-3.23143	0.0024204	0.0433937	-5.31419	-4.14724	0.000163368	0.0170402	-0.787215	-0.561581	0.577436	0.899873	4.52698	2.36992	0.0225418	0.754607	-3.94029	-2.2607	0.02911	0.751572	3.99325	2.65963	0.0110837	0.161548
Cluster-14873.43537	7.8181	0.228024	3.23126	0.00242152	0.0434007	0.332691	3.4604	0.00126617	0.0524081	0.123356	1.25391	0.216926	0.686654	-0.209335	-1.56361	0.125538	0.891266	-0.105295	-1.06046	0.295098	0.947637	-0.0728372	-0.728596	0.470359	0.808715
Cluster-14873.27236	6.2262	0.174043	3.23106	0.0024229	0.0434125	0.176765	2.40892	0.0205417	0.206597	0.171321	2.27226	0.0283418	0.331592	-0.00544357	-0.053042	0.957954	0.997343	-0.0649334	-0.857017	0.39638	0.97221	-0.0572991	-0.764282	0.449043	0.79571
Cluster-14873.16987	6.4182	0.233739	3.23076	0.00242494	0.0434228	0.357006	3.62195	0.000792476	0.0411728	0.110473	1.09509	0.279822	0.74317	-0.246533	-1.79575	0.0798506	0.855897	-0.134943	-1.3301	0.190783	0.910239	0.0755991	0.712639	0.480075	0.813996
Cluster-14873.40546	-1.76163	1.39832	3.23085	0.00242431	0.0434228	1.88638	3.20002	0.0026412	0.0777731	0.910265	1.4941	0.142749	0.594324	-0.976117	-1.17675	0.24603	0.935094	-0.0552167	-0.0875902	0.930626	0.998748	0.225388	0.346122	0.731007	0.922298
Cluster-14873.12635	5.74182	0.204482	3.22938	0.00243428	0.0435467	0.267307	3.09988	0.00347938	0.0890673	0.141658	1.58343	0.12095	0.558852	-0.125649	-1.03138	0.308363	0.949113	-0.108686	-1.19465	0.239039	0.927059	0.0218147	0.239489	0.811911	0.949847
Cluster-14873.19707	11.0142	0.180198	3.23843	0.00243545	0.0435467	0.242092	3.19496	0.00274529	0.0796173	0.118304	1.50217	0.14099	0.592126	-0.123788	-1.15418	0.255351	0.938204	0.0524489	0.650508	0.519124	0.986933	-0.0133572	-0.15099	0.88075	0.969636
Cluster-14873.32872	5.61609	0.25986	3.22924	0.00243524	0.0435467	0.249858	2.2806	0.0277987	0.237397	0.269862	2.35734	0.0232235	0.305388	0.0200045	0.128293	0.898539	0.994444	0.048247	0.414347	0.680764	0.992875	-0.0587449	-0.513793	0.610134	0.875287
Cluster-14873.36005	4.79569	0.248672	3.2293	0.00243483	0.0435467	0.338213	3.2241	0.00247029	0.0747744	0.15913	1.47647	0.1474	0.602135	-0.179083	-1.22073	0.229112	0.928131	-0.0400008	-0.373177	0.710925	0.994954	0.00803406	0.0737032	0.941602	0.985758
Cluster-14873.905	-1.31102	-1.53679	-3.2292	0.00243552	0.0435467	-1.30508	-2.01498	0.0504453	0.308213	-1.76849	-2.59349	0.0130849	0.249068	-0.463406	-0.498826	0.620548	0.98087	0.0770919	0.128469	0.898401	0.998653	-0.172975	-0.297999	0.767197	0.93522
Cluster-14873.24620	3.04962	1.09019	3.22867	0.00243905	0.0435968	1.1561	2.51295	0.0159663	0.183026	1.02427	2.18211	0.0348426	0.358991	-0.131828	-0.206404	0.837489	0.99243	-0.0316168	-0.0633522	0.949792	0.99892	0.674231	1.17531	0.246602	0.653783
Cluster-14873.34058	0.0585953	-1.28846	-3.22847	0.00244047	0.0435977	-1.34429	-2.47405	0.0175557	0.191143	-1.23264	-2.17151	0.0356874	0.362043	0.111647	0.144402	0.885885	0.993581	-0.367284	-0.705076	0.48472	0.983155	0.172064	0.34344	0.733009	0.923298
Cluster-22331.0	-0.426401	-1.25449	-3.22845	0.00244057	0.0435977	-2.28384	-4.314	9.74833e-05	0.0132213	-0.225149	-0.41575	0.679745	0.932977	2.05869	2.79346	0.00786902	0.660687	0.495219	0.99516	0.325452	0.95743	-0.285014	-0.630221	0.532021	0.840694
Cluster-14873.34053	5.86733	0.252104	3.22815	0.00244264	0.0436217	0.185445	1.74325	0.0887291	0.395785	0.318763	2.90838	0.00582341	0.179282	0.133318	0.893518	0.376756	0.959844	-0.0318926	-0.285226	0.776896	0.997029	-0.148222	-1.3767	0.17602	0.582831
Cluster-23957.0	-3.32095	2.62003	3.22802	0.00244351	0.0436242	3.50969	3.1778	0.00280876	0.0805169	1.73036	1.65397	0.105713	0.532231	-1.77933	-1.26024	0.214656	0.924486	-3.08012	-2.66634	0.0108974	0.645527	2.34481	1.74894	0.0877282	0.451338
Cluster-14873.57325	-2.59324	-1.73142	-3.22753	0.00244685	0.0436708	-2.15769	-2.95183	0.00518857	0.109249	-1.30515	-1.75686	0.0863514	0.498282	0.852543	0.843626	0.403737	0.963265	-0.235946	-0.350065	0.728069	0.995418	0.462398	0.681022	0.499657	0.823907
Cluster-14873.32423	4.92697	0.254147	3.22676	0.00245209	0.0437191	0.173181	1.61381	0.114182	0.440291	0.335114	3.05784	0.00390126	0.152398	0.161934	1.0859	0.283821	0.943758	-0.133308	-1.19062	0.240599	0.927836	0.179715	1.56417	0.125408	0.516089
Cluster-14873.41508	-3.10564	-2.40068	-3.2267	0.0024525	0.0437191	-2.76564	-2.73149	0.00923171	0.141191	-2.03571	-1.90749	0.0634258	0.448981	0.729934	0.502023	0.618317	0.98087	-1.58922	-1.51928	0.136309	0.875102	0.126667	0.140537	0.888919	0.97233
Cluster-14873.47590	-3.75297	-2.20636	-3.22672	0.00245238	0.0437191	-3.23479	-3.47152	0.00122632	0.0515644	-1.17793	-1.25451	0.216709	0.686396	2.05686	1.61125	0.114741	0.887635	0.0230451	0.0274114	0.978264	0.999367	0.740437	0.887073	0.380175	0.755301
Cluster-14873.5045	2.54793	0.914395	3.22702	0.00245031	0.0437191	1.07703	2.80713	0.0075946	0.128607	0.751757	1.74931	0.0876647	0.500411	-0.325276	-0.555709	0.581407	0.977215	-0.368511	-0.727279	0.471157	0.980884	0.240495	0.504996	0.616245	0.878496
Cluster-14873.70454	-3.51973	-1.8684	-3.22633	0.00245499	0.0437504	-1.68399	-2.1491	0.0375343	0.272648	-2.0528	-2.32465	0.0250828	0.314672	-0.368812	-0.306693	0.760618	0.987383	0.125119	0.149406	0.881961	0.998653	0.585347	0.739524	0.463771	0.804314
Cluster-12670.0	-3.50099	-1.88912	-3.22622	0.00245576	0.0437511	-2.55103	-3.20017	0.0026401	0.0777731	-1.22721	-1.47135	0.148774	0.603415	1.32382	1.16521	0.250617	0.935415	-0.253672	-0.321379	0.749544	0.995937	-0.524799	-0.756371	0.453719	0.798464
Cluster-14873.16148	5.88612	0.19186	3.2259	0.00245797	0.0437642	0.277698	3.4273	0.0013922	0.0548021	0.106023	1.27611	0.209043	0.676984	-0.171674	-1.5182	0.136581	0.894991	-0.134424	-1.6138	0.114184	0.860954	-0.0503093	-0.604621	0.548737	0.847817
Cluster-14873.64813	-0.873081	-1.38306	-3.22593	0.00245778	0.0437642	-0.725989	-1.24553	0.219955	0.579167	-2.04014	-3.26661	0.00219392	0.120615	-1.31415	-1.54409	0.130194	0.893497	-0.330684	-0.600251	0.551618	0.98765	0.711179	1.20073	0.236697	0.645459
Cluster-14873.47289	-1.73769	-2.07261	-3.22535	0.00246171	0.0438178	-1.73812	-1.9848	0.0538339	0.317511	-2.4071	-2.74324	0.00895756	0.215277	-0.668978	-0.561019	0.577816	0.976744	-0.905049	-1.19269	0.239796	0.927519	0.0993884	0.128347	0.898498	0.975176
Cluster-14873.39407	3.29525	-1.14426	-3.22478	0.00246565	0.0438409	-0.834378	-1.72708	0.0916239	0.400682	-1.45414	-2.88372	0.00621528	0.184114	-0.619767	-0.902369	0.372093	0.959253	-0.217819	-0.52487	0.602479	0.989466	0.500517	1.08306	0.285065	0.685132
Cluster-14873.45442	0.926098	-1.44467	-3.22469	0.00246625	0.0438409	-1.16558	-1.92232	0.0614792	0.336851	-1.72375	-2.52814	0.0153823	0.264645	-0.558171	-0.601106	0.551054	0.973766	0.453599	0.791064	0.433425	0.975965	0.155436	0.271138	0.787635	0.941578
Cluster-14873.56189	-1.95084	-1.59567	-3.22463	0.0024667	0.0438409	-1.69712	-2.52311	0.0155734	0.180713	-1.49422	-2.06808	0.0449322	0.392555	0.2029	0.20607	0.837748	0.99243	0.0127555	0.0191038	0.98485	0.999367	-0.324978	-0.544204	0.589226	0.866792
Cluster-14873.73166	-2.93114	-2.37481	-3.22476	0.00246574	0.0438409	-2.91757	-2.91568	0.00571183	0.113185	-1.83204	-1.6959	0.0974306	0.517802	1.08553	0.737363	0.465069	0.96861	1.05869	1.10121	0.277181	0.940958	-0.952541	-1.14004	0.260837	0.665677
Cluster-23691.0	-1.63473	-1.68362	-3.22497	0.00246434	0.0438409	-3.4874	-4.90449	1.50077e-05	0.0051951	0.120157	0.163537	0.870893	0.979281	3.60755	3.60625	0.000829723	0.473558	0.372896	0.525357	0.602144	0.989466	-0.610903	-1.03916	0.304773	0.700751
Cluster-14873.23806	8.1004	0.213762	3.22355	0.00247411	0.0439333	0.234857	2.59893	0.0129086	0.164402	0.192667	2.11768	0.0402651	0.378784	-0.0421896	-0.341109	0.734751	0.986715	-0.173688	-1.86928	0.0686837	0.819289	0.0636319	0.660131	0.512834	0.830929
Cluster-14873.24743	-1.15628	-0.965327	-3.22358	0.00247387	0.0439333	-0.763393	-1.87231	0.0682542	0.353261	-1.16726	-2.74443	0.00893044	0.215184	-0.403869	-0.697176	0.489598	0.971059	-0.178821	-0.453084	0.652859	0.991378	-0.0220881	-0.0571916	0.954668	0.988831
Cluster-14873.56371	5.01815	-0.441334	-3.22374	0.00247278	0.0439333	-0.386283	-2.07348	0.0444016	0.291683	-0.496385	-2.52533	0.0154888	0.265382	-0.110101	-0.411128	0.683104	0.982618	-0.0160622	-0.0870267	0.931071	0.998748	-0.339172	-2.01565	0.0503728	0.355115
Cluster-14873.10247	4.78898	-0.413566	-3.22329	0.00247591	0.0439391	-0.655507	-3.7532	0.000538138	0.0335551	-0.171625	-0.936957	0.354226	0.798921	0.483882	1.93922	0.0593245	0.836811	0.0830398	0.471488	0.639773	0.989778	0.111489	0.653688	0.516935	0.833304
Cluster-14873.46121	5.06212	0.25069	3.22334	0.00247552	0.0439391	0.394725	3.72834	0.000579312	0.0348024	0.106654	0.961439	0.341926	0.789616	-0.288071	-1.90634	0.0635783	0.844007	-0.0188625	-0.168692	0.866862	0.998653	-0.121607	-1.10852	0.274051	0.675988
Cluster-14873.68405	-3.60596	-1.93003	-3.22304	0.00247759	0.0439557	-1.52444	-1.87268	0.0682013	0.353228	-2.33562	-2.67423	0.0106818	0.229176	-0.811178	-0.681552	0.499325	0.971663	-0.424754	-0.528116	0.600245	0.989466	0.234071	0.303436	0.76308	0.933492
Cluster-15959.0	-0.636187	-1.54368	-3.22169	0.00248693	0.0441083	-2.0775	-3.19068	0.00271045	0.0789917	-1.00986	-1.43812	0.157934	0.61535	1.06764	1.11567	0.27101	0.942851	1.77469	2.89711	0.00599947	0.592385	-1.86381	-3.71346	0.000605394	0.023225
Cluster-14873.73803	-2.75274	-1.38623	-3.22137	0.00248911	0.0441338	-0.95978	-1.64064	0.108465	0.430526	-1.81269	-2.88947	0.00612172	0.182792	-0.852906	-0.997663	0.324251	0.952398	-0.491504	-0.820369	0.416714	0.975309	-0.504	-0.925569	0.360046	0.742463
Cluster-14873.39448	-2.68312	-1.85231	-3.22091	0.00249235	0.044165	-1.69698	-2.17387	0.0354974	0.265918	-2.00764	-2.35294	0.0234663	0.306695	-0.310664	-0.267189	0.790653	0.989027	0.688561	0.904626	0.370909	0.968714	1.3557	1.65054	0.106417	0.484891
Cluster-14873.43025	-1.07328	-1.55262	-3.22096	0.00249196	0.044165	-1.2717	-1.93833	0.0594372	0.332	-1.83354	-2.65819	0.0111242	0.233865	-0.561841	-0.5979	0.55317	0.974127	-0.642803	-1.02883	0.309547	0.952035	1.31377	1.90601	0.0636233	0.395379
Cluster-14873.43081	3.13918	0.885494	3.22077	0.00249328	0.0441658	1.1316	3.02027	0.00431861	0.0985928	0.639392	1.7118	0.0944319	0.511088	-0.492204	-0.970089	0.337648	0.952681	0.179653	0.492799	0.624764	0.989466	-0.530779	-1.42708	0.161073	0.564669
Cluster-14873.50288	-4.38252	-2.59161	-3.22069	0.00249387	0.0441658	-4.40391	-4.10976	0.000183304	0.018312	-0.779317	-0.586976	0.560414	0.893639	3.62459	2.01615	0.050318	0.810504	2.10726	1.60457	0.116207	0.863249	0.476329	0.44443	0.659052	0.894687
Cluster-14873.19526	6.31311	0.261454	3.21979	0.00250013	0.0442635	0.302669	2.73682	0.00910656	0.140582	0.220238	1.92278	0.0614209	0.44371	-0.0824313	-0.52852	0.599967	0.979193	-0.0972001	-0.826325	0.413367	0.975309	-0.0704884	-0.613449	0.542942	0.845462
Cluster-13340.0	-2.01991	-1.45452	-3.21947	0.00250234	0.0442894	-0.561143	-0.913052	0.366513	0.70677	-2.34789	-3.5982	0.000849469	0.0807977	-1.78675	-2.00958	0.0510385	0.811925	0.136131	0.238547	0.812636	0.998532	0.162435	0.272219	0.78681	0.941371
Cluster-14873.17885	6.27579	0.162619	3.21934	0.00250323	0.044292	0.169804	2.46852	0.0177932	0.192759	0.155435	2.17505	0.0354029	0.361023	-0.0143696	-0.147655	0.883333	0.993482	-0.00949913	-0.132098	0.895548	0.998653	0.0242414	0.336567	0.738147	0.925141
Cluster-14873.5517	0.195662	-1.19576	-3.2187	0.0025077	0.0443446	-0.692951	-1.36976	0.178162	0.532546	-1.69856	-3.22989	0.00243081	0.126384	-1.00561	-1.40413	0.167753	0.910028	-0.169144	-0.369871	0.713368	0.994954	-0.742718	-1.73058	0.0909914	0.456662
Cluster-14873.7037	2.91496	-0.501419	-3.21879	0.00250703	0.0443446	-0.280659	-1.3222	0.193376	0.549918	-0.722179	-3.35227	0.00172367	0.109085	-0.44152	-1.50674	0.139487	0.89812	-0.586554	-2.88362	0.00621683	0.598614	0.137554	0.669521	0.506888	0.828039
Cluster-14873.39450	-2.78626	-1.85527	-3.2183	0.00251045	0.0443576	-2.35067	-2.9923	0.00465611	0.102828	-1.35988	-1.71568	0.0937125	0.510152	0.990789	0.919355	0.363247	0.956906	0.474476	0.688099	0.495237	0.983927	0.44452	0.620281	0.53848	0.84334
Cluster-14873.61862	-2.2078	1.79605	3.21827	0.00251067	0.0443576	1.39889	1.83956	0.0730272	0.36349	2.19321	2.84154	0.00694302	0.193049	0.794325	0.756592	0.453588	0.968333	1.08771	1.39237	0.171262	0.895392	1.24542	1.37759	0.175747	0.582509
Cluster-14873.8290	-3.49975	-2.09572	-3.2184	0.00250981	0.0443576	-1.7254	-1.94946	0.0580514	0.328459	-2.46604	-2.59135	0.0131549	0.249202	-0.740647	-0.571106	0.571022	0.975678	1.0573	1.29556	0.20232	0.914847	-1.8007	-2.4944	0.0167072	0.203758
Cluster-14873.7111	4.26429	0.38486	3.21807	0.0025121	0.0443698	0.334224	2.05244	0.0464988	0.297962	0.435496	2.5673	0.0139649	0.254915	0.101272	0.438349	0.663417	0.98176	0.092387	0.53301	0.596883	0.989466	-0.21141	-1.27565	0.209206	0.618845
Cluster-14873.24424	6.05201	0.290573	3.21778	0.00251409	0.0443793	0.422267	3.43339	0.00136814	0.0544149	0.15888	1.2481	0.219021	0.688363	-0.263386	-1.51956	0.136239	0.894353	-0.0298133	-0.232844	0.817033	0.998653	-0.074661	-0.580001	0.565064	0.85608
Cluster-14873.39987	-2.47776	-1.68447	-3.21778	0.00251413	0.0443793	-0.555028	-0.785278	0.436771	0.754653	-2.81392	-3.47357	0.00121912	0.0952448	-2.25889	-2.04893	0.0468567	0.803292	0.216117	0.292563	0.771321	0.996034	-0.0878895	-0.125479	0.900753	0.975934
Cluster-14873.23987	-1.36172	-2.92462	-3.21685	0.00252059	0.0444802	-3.88599	-3.13764	0.00313747	0.0844508	-1.96325	-1.62881	0.110957	0.54214	1.92274	1.17731	0.245809	0.935094	-0.26335	-0.272317	0.786735	0.997431	1.59105	1.42797	0.160818	0.564392
Cluster-13630.2	-3.77498	-2.07348	-3.21596	0.00252688	0.0444802	-1.89096	-2.15338	0.037175	0.271816	-2.256	-2.48335	0.0171632	0.275348	-0.365035	-0.295113	0.769386	0.988105	-0.476354	-0.583466	0.562752	0.989428	2.02015	2.19076	0.0341656	0.297227
Cluster-14873.1020	0.276443	-1.24506	-3.21568	0.00252883	0.0444802	-1.41156	-2.67817	0.0105757	0.150389	-1.07855	-1.95271	0.0576524	0.432397	0.333013	0.442605	0.660361	0.98176	0.42639	0.883096	0.382295	0.96964	-0.431306	-0.960601	0.342342	0.728619
Cluster-14873.11848	4.52039	0.244821	3.21549	0.00253015	0.0444802	0.368509	3.55302	0.000968926	0.0456407	0.121134	1.13529	0.262798	0.729876	-0.247374	-1.70317	0.0960494	0.873853	-0.185588	-1.72293	0.0923811	0.835175	-0.0934876	-0.877383	0.385353	0.758551
Cluster-14873.12981	6.42923	0.322204	3.21612	0.00252571	0.0444802	0.404034	2.96215	0.00504759	0.107602	0.240374	1.68735	0.0990732	0.52088	-0.16366	-0.843457	0.403831	0.963265	-0.0789124	-0.533934	0.596249	0.989466	-0.0306973	-0.207504	0.836636	0.957161
Cluster-14873.28217	3.44853	-0.443495	-3.21556	0.00252965	0.0444802	-0.558055	-2.97034	0.00493828	0.106643	-0.328934	-1.70069	0.0965181	0.516191	0.22912	0.87022	0.389209	0.960591	-0.0426223	-0.23372	0.816357	0.998653	-0.2704	-1.60136	0.116918	0.503901
Cluster-14873.43814	1.61314	-0.753903	-3.21564	0.0025291	0.0444802	-0.923192	-2.89343	0.00605817	0.116538	-0.584614	-1.73917	0.0894529	0.502332	0.338578	0.739316	0.463896	0.968427	-0.414246	-1.25793	0.215481	0.919832	1.58244	4.05394	0.000217456	0.0109168
Cluster-14873.51233	2.8745	-0.736439	-3.21574	0.00252839	0.0444802	-0.899239	-2.8844	0.00620413	0.117716	-0.573639	-1.75739	0.0862607	0.498202	0.325599	0.732287	0.468128	0.969335	0.190197	0.640415	0.525439	0.987048	0.0252153	0.0876409	0.930586	0.983059
Cluster-14873.62064	-2.31698	-1.78833	-3.21667	0.00252185	0.0444802	-1.10937	-1.47057	0.148982	0.493047	-2.46728	-2.98039	0.00480723	0.166091	-1.35791	-1.20378	0.235526	0.930241	0.78335	1.0967	0.279126	0.942132	1.01557	1.29385	0.202903	0.612464
Cluster-14873.71366	-3.93084	-2.43196	-3.21599	0.00252663	0.0444802	-1.61742	-1.57074	0.123871	0.45666	-3.24649	-3.02959	0.00421125	0.15767	-1.62907	-1.11626	0.270764	0.942699	-0.977612	-1.04638	0.30147	0.948311	0.245095	0.263394	0.793557	0.943539
Cluster-14873.7386	2.32148	0.543749	3.21628	0.00252459	0.0444802	0.333052	1.44659	0.155559	0.502275	0.754446	3.15765	0.00296937	0.136407	0.421394	1.29516	0.202457	0.923396	0.221552	0.900501	0.373074	0.968911	-0.295679	-1.27672	0.20883	0.618502
Cluster-14873.976	-1.1731	-1.43571	-3.21652	0.00252295	0.0444802	-0.801071	-1.31879	0.194505	0.550968	-2.07035	-3.23291	0.00241044	0.126087	-1.26927	-1.45478	0.153286	0.905938	-0.345452	-0.621375	0.537767	0.987227	1.08404	1.71786	0.0933114	0.461135
Cluster-18268.0	-3.73448	-1.74553	-3.21547	0.00253031	0.0444802	-1.60332	-2.17484	0.03542	0.265618	-1.88774	-2.35554	0.0233225	0.305729	-0.284412	-0.260425	0.79583	0.98919	-0.152308	-0.201622	0.841202	0.998653	1.80825	2.25943	0.0291955	0.274396
Cluster-18472.0	-0.26962	-1.3419	-3.21582	0.00252785	0.0444802	-1.77485	-3.12589	0.00324025	0.0859941	-0.908957	-1.5147	0.137464	0.58643	0.865892	1.05905	0.295732	0.946517	0.655962	1.21524	0.231174	0.925478	-1.23948	-2.7491	0.00882371	0.141417
Cluster-14873.24302	-3.22211	-1.37161	-3.21533	0.00253127	0.044484	-1.60881	-2.77268	0.00830361	0.134786	-1.13441	-1.83834	0.0732097	0.47069	0.4744	0.564188	0.575677	0.976527	0.27333	0.468264	0.642057	0.990081	-0.925536	-1.79091	0.0806372	0.437175
Cluster-14873.6824	-1.23261	-1.52686	-3.21496	0.00253387	0.0445107	-1.66792	-2.58017	0.0135257	0.167915	-1.38579	-2.04154	0.0476183	0.4017	0.282129	0.3051	0.761822	0.987383	0.210213	0.348446	0.729275	0.995418	0.0846329	0.14344	0.88664	0.971358
Cluster-14873.8934	2.04673	-0.661221	-3.2149	0.00253428	0.0445107	-0.870472	-3.11278	0.00335876	0.0875188	-0.45197	-1.51041	0.13855	0.587976	0.418502	1.02631	0.31072	0.949302	0.361886	1.3004	0.200672	0.914644	-0.308724	-1.22204	0.228619	0.637772
Cluster-22092.0	-4.537	2.32053	3.21465	0.00253611	0.0445296	1.4972	1.52204	0.135618	0.4742	3.14386	3.16424	0.00291589	0.135112	1.64666	1.21883	0.229823	0.928211	-0.728414	-0.661106	0.512215	0.985779	1.4996	1.30385	0.199502	0.608706
Cluster-14873.18639	6.22507	-0.495532	-3.21408	0.0025401	0.0445865	-0.780081	-3.7274	0.000580933	0.0348024	-0.210983	-0.922626	0.361559	0.804032	0.569098	1.82628	0.0750408	0.85089	0.30676	1.40515	0.167453	0.893325	-0.824776	-5.02285	1.02489e-05	0.00103779
Cluster-14873.47338	-2.989	-2.16706	-3.21386	0.00254162	0.0446	-2.8386	-3.15241	0.00301258	0.0831592	-1.49552	-1.35846	0.18169	0.644811	1.34308	0.900014	0.373329	0.959253	1.55508	1.47222	0.14854	0.882861	0.272806	0.297598	0.767502	0.935251
Cluster-14873.13350	5.42871	0.206928	3.21345	0.00254459	0.0446389	0.281895	3.21356	0.0025438	0.0761447	0.131961	1.46292	0.151056	0.606617	-0.149934	-1.22109	0.228975	0.928131	-0.126761	-1.39656	0.170004	0.895157	-0.0686558	-0.763057	0.449765	0.796085
Cluster-14873.15057	6.13459	0.204134	3.21312	0.00254688	0.0446661	0.270578	3.12646	0.00323518	0.085932	0.13769	1.54692	0.12951	0.573964	-0.132888	-1.09679	0.279087	0.943221	-0.168226	-1.85806	0.0702976	0.820115	-0.0318309	-0.355185	0.724258	0.919541
Cluster-14873.14461	5.33645	0.195236	3.21258	0.00255072	0.0447109	0.250417	3.02557	0.00425723	0.0978115	0.140054	1.63339	0.109987	0.540416	-0.110363	-0.945244	0.35003	0.954203	-0.00675136	-0.078866	0.93752	0.99892	-0.0349407	-0.408583	0.684956	0.904799
Cluster-14873.45552	0.0971006	-1.53344	-3.21255	0.00255094	0.0447109	-1.17905	-1.82179	0.0757328	0.369884	-1.88782	-2.6372	0.0117284	0.238743	-0.708771	-0.726717	0.471497	0.969652	0.20319	0.327974	0.744588	0.995937	-0.31748	-0.557955	0.579886	0.86298
Cluster-14873.31537	6.06388	0.175467	3.21213	0.00255392	0.0447236	0.272864	3.66811	0.00069206	0.0381177	0.078069	1.00999	0.318379	0.772277	-0.194795	-1.85053	0.0713979	0.849781	-0.113806	-1.4544	0.153391	0.884881	0.0140529	0.178927	0.858869	0.963814
Cluster-16611.0	0.667374	-0.854127	-3.21218	0.00255354	0.0447236	-0.702663	-1.94138	0.0590538	0.330703	-1.00559	-2.64703	0.0114416	0.236869	-0.302927	-0.58535	0.561497	0.974867	-0.513099	-1.41231	0.165349	0.892357	0.38786	1.07349	0.289281	0.688043
Cluster-18167.1	-2.90541	-1.57979	-3.21229	0.00255279	0.0447236	-1.4291	-2.13732	0.038538	0.275399	-1.73048	-2.41698	0.0201484	0.291992	-0.301376	-0.308892	0.758956	0.987383	0.565375	0.869114	0.389807	0.971702	-0.162236	-0.25803	0.797665	0.944723
Cluster-14873.12376	-1.55647	-1.41136	-3.21194	0.00255524	0.0447261	-1.75081	-2.93609	0.00541066	0.110895	-1.07192	-1.64005	0.108589	0.5381	0.678888	0.762272	0.450228	0.968333	0.479312	0.769988	0.445688	0.977566	0.830703	1.35119	0.183988	0.591943
Cluster-14873.52557	2.51536	-1.22088	-3.21177	0.00255647	0.0447261	-1.11212	-2.15537	0.0370096	0.271206	-1.32964	-2.35732	0.0232247	0.305388	-0.217521	-0.283001	0.778589	0.988724	-0.503511	-0.967611	0.33887	0.960216	0.21429	0.447998	0.656495	0.89384
Cluster-14873.70401	0.382234	0.869808	3.21168	0.00255706	0.0447261	0.370676	1.00441	0.321027	0.672632	1.36894	3.66505	0.00069832	0.0738507	0.998266	1.96523	0.0561357	0.830833	0.198656	0.509183	0.613333	0.989466	1.05819	2.41028	0.0204747	0.22839
Cluster-14873.9750	-0.250246	-1.503	-3.21178	0.0025564	0.0447261	-1.14416	-1.7944	0.0800694	0.378675	-1.86185	-2.86805	0.0064768	0.188124	-0.717687	-0.812619	0.421095	0.964142	-0.513769	-0.91434	0.365844	0.968096	0.294517	0.498392	0.620851	0.879869
Cluster-12950.0	-2.39002	-1.78296	-3.21129	0.00255987	0.044762	-1.1535	-1.52632	0.13455	0.472287	-2.41242	-3.04066	0.00408708	0.155487	-1.25892	-1.1648	0.250784	0.935738	0.30143	0.440884	0.661596	0.991868	-1.003	-1.55237	0.128202	0.52004
Cluster-14873.40011	2.83337	-0.932937	-3.21084	0.0025631	0.0447922	-0.85771	-2.18605	0.0345329	0.262658	-1.00816	-2.24424	0.0302359	0.339926	-0.150455	-0.246088	0.806832	0.990534	-0.185458	-0.431608	0.66827	0.992154	0.845929	1.86873	0.0687619	0.409856
Cluster-14873.54605	-3.80485	-2.06906	-3.21091	0.00256257	0.0447922	-1.68047	-1.92099	0.0616528	0.337266	-2.45765	-2.57398	0.0137355	0.25335	-0.777181	-0.597316	0.553556	0.974127	-0.746423	-0.826725	0.413143	0.975309	4.00573	3.5655	0.000934415	0.032011
Cluster-22054.0	1.65808	-0.74438	-3.21038	0.00256633	0.0448355	-1.56755	-4.9967	1.11515e-05	0.00470892	0.0787872	0.222743	0.824833	0.970443	1.64633	3.41792	0.00143002	0.483332	1.13869	3.31715	0.00190353	0.482282	-1.538	-6.44642	9.70882e-08	2.8617e-05
Cluster-14873.43149	-3.59533	-1.70317	-3.20981	0.00257042	0.0448937	0.244249	0.339752	0.735765	0.908533	-3.65058	-4.55816	4.52987e-05	0.0247306	-3.89483	-3.56994	0.000922409	0.473558	-0.957611	-1.32818	0.19141	0.910893	0.167551	0.234037	0.816112	0.951102
Cluster-14873.14215	6.14162	0.233856	3.20912	0.00257532	0.0449395	0.289811	2.91949	0.00565448	0.113002	0.177902	1.74154	0.0890322	0.50178	-0.111908	-0.804767	0.425562	0.965142	0.122244	1.2224	0.228487	0.924725	-0.0569973	-0.55389	0.58264	0.863869
Cluster-14873.40711	-3.10703	-1.86345	-3.20897	0.00257638	0.0449395	-1.56206	-1.97587	0.0548737	0.320529	-2.16483	-2.61858	0.0122895	0.24384	-0.602771	-0.535278	0.595328	0.978903	-0.598657	-0.787933	0.435234	0.976023	1.44436	1.78135	0.0822083	0.44009
Cluster-14873.54109	-1.14883	-0.804642	-3.20927	0.00257424	0.0449395	-0.71903	-2.11014	0.0409456	0.282631	-0.890254	-2.4266	0.0196884	0.289016	-0.171224	-0.342475	0.73373	0.986458	-0.113108	-0.320565	0.750156	0.995937	1.81448	4.46475	6.08162e-05	0.00419582
Cluster-14873.62184	-2.38264	-1.95742	-3.20891	0.00257681	0.0449395	-1.13257	-1.36685	0.179065	0.533342	-2.78228	-3.09804	0.00349687	0.145903	-1.64971	-1.34795	0.18502	0.91768	-0.535372	-0.659343	0.513334	0.985779	0.812521	0.972762	0.336334	0.724059
Cluster-14873.74457	-1.71475	-2.29565	-3.20901	0.00257613	0.0449395	-1.09227	-1.13523	0.262821	0.620351	-3.49903	-3.09243	0.00355084	0.146919	-2.40675	-1.56503	0.125206	0.890757	1.01636	1.07391	0.289096	0.944281	0.67191	0.677178	0.502068	0.825202
Cluster-14873.51773	-3.86422	-2.28714	-3.20876	0.00257794	0.044946	-1.48678	-1.53197	0.133153	0.469998	-3.08751	-3.05067	0.0039778	0.153216	-1.60072	-1.16125	0.252205	0.935928	-1.49026	-1.62674	0.111398	0.857939	1.54186	1.56966	0.124124	0.514018
Cluster-14873.67297	0.852877	-2.3499	-3.20832	0.00258107	0.0449875	-3.08455	-3.09053	0.00356929	0.0902017	-1.61524	-1.63887	0.108836	0.538281	1.46931	1.09847	0.27836	0.943221	0.52376	0.699885	0.487922	0.983313	0.225005	0.28768	0.77503	0.937757
Cluster-15799.0	-0.756026	-1.50524	-3.20785	0.00258444	0.045033	-0.913138	-1.43132	0.159861	0.508419	-2.09733	-3.07033	0.00377107	0.150172	-1.18419	-1.27213	0.21044	0.924486	-0.364489	-0.609643	0.545437	0.987227	0.82935	1.28155	0.207146	0.616518
Cluster-14873.40940	2.40803	-1.10813	-3.20758	0.00258635	0.0450531	-0.936091	-1.99881	0.0522374	0.313025	-1.28017	-2.46662	0.0178753	0.278612	-0.344078	-0.486616	0.629103	0.981183	-0.177482	-0.375007	0.709573	0.994954	0.250348	0.548996	0.585964	0.865713
Cluster-14873.23523	3.2638	-1.4268	-3.20681	0.00259189	0.0451364	-0.928066	-1.53074	0.133456	0.470428	-1.92553	-3.13618	0.00315002	0.138945	-0.997468	-1.19455	0.239076	0.932734	0.274696	0.616829	0.540732	0.987227	-1.62319	-4.02514	0.000237419	0.0116923
Cluster-14873.53194	0.177287	1.72086	3.20638	0.00259497	0.0451767	2.77714	3.80746	0.000457851	0.0308028	0.664575	0.980192	0.332697	0.782446	-2.11256	-2.31711	0.0255301	0.768765	-1.47557	-2.23082	0.0311821	0.761271	-0.182792	-0.243985	0.80845	0.948881
Cluster-14873.49198	-0.074672	-1.64845	-3.20602	0.00259761	0.0451963	-1.13586	-1.62238	0.112331	0.437107	-2.16104	-2.96372	0.00502655	0.168892	-1.02518	-1.03232	0.307928	0.948724	-0.710026	-1.11386	0.271777	0.937546	-0.214225	-0.352811	0.726024	0.920595
Cluster-21696.1	-2.60772	-2.5392	-3.20612	0.00259686	0.0451963	-1.73744	-1.62275	0.112252	0.437021	-3.34097	-2.74919	0.00882165	0.214037	-1.60353	-0.969184	0.338094	0.952681	-2.0941	-1.74028	0.089256	0.832071	2.31262	1.91749	0.0621075	0.39083
Cluster-14873.24299	-2.82199	-1.80781	-3.20591	0.00259837	0.0451964	-2.2868	-2.97758	0.00484357	0.105176	-1.32881	-1.67168	0.102146	0.527539	0.957993	0.885113	0.381219	0.959889	0.483323	0.672654	0.504913	0.985276	0.177116	0.252394	0.801988	0.946159
Cluster-14873.20813	5.26062	0.231975	3.20527	0.00260297	0.0452631	0.332285	3.37033	0.0016376	0.059579	0.131665	1.29964	0.200931	0.668463	-0.200619	-1.45482	0.153275	0.905938	-0.161385	-1.57877	0.122016	0.867352	-0.109711	-1.08616	0.283707	0.684055
Cluster-14092.3	-3.80592	-2.21187	-3.20431	0.00260995	0.0453572	-1.2898	-1.3819	0.17443	0.528125	-3.13393	-2.96255	0.00504218	0.169228	-1.84413	-1.28039	0.207551	0.924302	0.39392	0.42129	0.675727	0.992581	3.57022	3.02323	0.00428417	0.0919537
Cluster-14873.13654	0.534591	-1.8289	-3.20421	0.00261067	0.0453572	-0.834492	-1.07749	0.287512	0.644157	-2.82331	-3.32101	0.00188291	0.112446	-1.98882	-1.71684	0.0934977	0.870587	-0.57146	-0.829111	0.411807	0.975054	1.50224	1.76978	0.0841441	0.444735
Cluster-16263.0	-0.630836	-1.55504	-3.20421	0.00261065	0.0453572	-1.47887	-2.23729	0.0307226	0.249246	-1.63121	-2.38791	0.0215982	0.297264	-0.152341	-0.163794	0.870692	0.993002	0.446203	0.791536	0.433153	0.975965	0.109122	0.183593	0.855231	0.962816
Cluster-14873.28443	4.51386	0.712717	3.20322	0.00261789	0.0454694	0.76394	2.52042	0.0156768	0.181402	0.661495	2.12281	0.0398075	0.376814	-0.102445	-0.24152	0.810347	0.990604	-0.143594	-0.432475	0.667646	0.992154	0.50476	1.38117	0.174652	0.581048
Cluster-14873.12030	5.9914	0.245365	3.20282	0.00262074	0.0454902	0.278989	2.67722	0.0106012	0.150643	0.211741	1.91227	0.0627922	0.447633	-0.0672483	-0.445714	0.658131	0.98176	0.138831	1.23701	0.223071	0.923105	0.0423259	0.375178	0.709448	0.913645
Cluster-14873.23552	4.64325	0.605733	3.20273	0.00262138	0.0454902	0.870665	3.37899	0.00159781	0.0590524	0.340802	1.29206	0.203518	0.671354	-0.529863	-1.47611	0.147498	0.903012	0.185394	0.715907	0.478076	0.98196	-0.262183	-0.976709	0.334398	0.722678
Cluster-14873.7310	-2.1742	-2.20719	-3.20277	0.00262111	0.0454902	-1.6966	-1.81293	0.0771132	0.372763	-2.71779	-2.66949	0.0108109	0.23033	-1.02119	-0.736049	0.46586	0.96861	-0.173043	-0.191157	0.849339	0.998653	0.660234	0.730319	0.469317	0.807997
Cluster-14873.6057	-1.95663	-1.83282	-3.20253	0.00262286	0.0454906	-0.861454	-1.10813	0.274216	0.630671	-2.80419	-3.32792	0.00184653	0.111844	-1.94274	-1.69184	0.0982077	0.874	0.0340215	0.0478543	0.962063	0.999025	0.81497	1.03848	0.305085	0.701079
Cluster-14873.64438	2.77745	-0.517089	-3.20252	0.00262293	0.0454906	-0.413311	-1.88398	0.0666182	0.350093	-0.620866	-2.6196	0.0122583	0.243679	-0.207555	-0.642611	0.524027	0.972152	-0.0778805	-0.343361	0.733069	0.995418	0.193242	0.863968	0.392594	0.763317
Cluster-14873.61392	-2.99493	-2.5377	-3.20223	0.00262505	0.045514	-2.63318	-2.43838	0.0191383	0.199178	-2.44221	-2.28815	0.0273155	0.326776	0.190971	0.131826	0.895762	0.994248	-0.785572	-0.866761	0.39108	0.971702	-1.44324	-1.75582	0.0865314	0.449531
Cluster-14873.8395	-4.04976	-2.35564	-3.20208	0.00262613	0.0455195	0.273982	0.273842	0.785571	0.928546	-4.98527	-4.67592	3.11781e-05	0.0217889	-5.25925	-3.62005	0.000796896	0.473558	-2.01649	-2.21889	0.0320455	0.76292	0.935297	0.934659	0.355396	0.738836
Cluster-14873.15125	1.3898	-1.17602	-3.20093	0.00263453	0.0455964	-1.84854	-3.69256	0.000643956	0.0366232	-0.503505	-0.989209	0.32832	0.779311	1.34504	1.9425	0.0589143	0.835907	0.510933	1.14273	0.25973	0.934973	-0.290917	-0.697979	0.489101	0.818502
Cluster-14873.17138	7.15003	0.196789	3.20065	0.00263658	0.0455964	0.329007	3.93075	0.000316146	0.0247676	0.0645709	0.73693	0.46533	0.857604	-0.264436	-2.21555	0.0322913	0.77716	-0.172427	-1.90095	0.0643	0.813393	0.0219509	0.242543	0.80956	0.949309
Cluster-14873.31862	5.14586	0.236931	3.20065	0.00263657	0.0455964	0.244312	2.42211	0.0199019	0.203531	0.229549	2.23991	0.0305383	0.341199	-0.0147632	-0.1059	0.916174	0.995645	-0.218789	-2.10262	0.0416354	0.782949	0.0627832	0.594734	0.555265	0.850824
Cluster-14873.40018	-4.05818	-2.74693	-3.20047	0.00263791	0.0455964	-3.07027	-2.62812	0.011999	0.159105	-2.42359	-1.97496	0.0549805	0.425051	0.64668	0.386829	0.700869	0.983697	-0.719885	-0.645426	0.52222	0.987048	2.14534	1.79987	0.0791876	0.434584
Cluster-14873.40789	-1.93213	-1.35174	-3.20119	0.00263266	0.0455964	-2.2871	-3.97453	0.000276908	0.0232212	-0.416387	-0.719694	0.475766	0.861504	1.87071	2.37868	0.022078	0.753077	-0.123252	-0.227764	0.820954	0.998653	-0.458913	-0.920397	0.362709	0.743987
Cluster-14873.44041	-2.3138	-2.37126	-3.20092	0.00263458	0.0455964	-3.97538	-3.93787	0.000309417	0.0244591	-0.76713	-0.755256	0.45438	0.852023	3.20825	2.32353	0.0251485	0.767859	1.77225	2.09854	0.0420135	0.782949	-2.28906	-3.40128	0.00149957	0.0448547
Cluster-14873.44879	-2.03052	-1.72154	-3.20038	0.00263853	0.0455964	-2.27	-3.10339	0.0034461	0.0886693	-1.17309	-1.50112	0.140929	0.591991	1.09692	1.03005	0.308978	0.949302	0.20709	0.284486	0.77746	0.997029	0.388808	0.562562	0.576774	0.86137
Cluster-14873.56783	-2.5832	-1.85008	-3.20122	0.00263245	0.0455964	-1.80374	-2.31248	0.0258084	0.229828	-1.89642	-2.1155	0.040461	0.37905	-0.0926842	-0.0759808	0.939801	0.995645	1.55503	1.91232	0.0627857	0.810831	-1.40935	-2.08112	0.0436616	0.33167
Cluster-14873.72591	0.303926	-0.890845	-3.20034	0.00263883	0.0455964	-1.30916	-3.4531	0.00129298	0.0528592	-0.472532	-1.20519	0.234987	0.704855	0.836627	1.56717	0.124703	0.890757	-0.033416	-0.0899174	0.928787	0.998748	-0.301189	-0.891016	0.378081	0.754135
Cluster-17356.0	0.752121	-0.625488	-3.20044	0.00263812	0.0455964	-0.791334	-2.97286	0.00490517	0.106163	-0.459642	-1.66962	0.102557	0.527893	0.331691	0.88489	0.381338	0.959889	0.0200961	0.077732	0.938417	0.99892	0.817977	2.91118	0.00578038	0.111128
Cluster-23873.4	-2.68105	-2.52743	-3.20032	0.00263899	0.0455964	-2.4833	-2.3157	0.0256145	0.22913	-2.57157	-2.20288	0.0332377	0.35213	-0.0882722	-0.0554887	0.956017	0.997062	-0.473631	-0.436768	0.664554	0.991868	0.540457	0.528953	0.599669	0.870574
Cluster-13754.0	-3.6726	-3.1252	-3.19946	0.0026453	0.0456789	-2.83093	-2.12767	0.0393787	0.277764	-3.41947	-2.64832	0.0114046	0.236691	-0.588536	-0.336528	0.738177	0.986715	-3.97707	-3.27517	0.00214192	0.492897	2.54871	1.97628	0.0548264	0.369105
Cluster-14873.65561	3.04753	-0.850067	-3.19947	0.00264525	0.0456789	-0.745085	-2.05953	0.0457828	0.295995	-0.95505	-2.53456	0.0151412	0.262999	-0.209965	-0.409133	0.684556	0.983012	-0.169404	-0.503645	0.617186	0.989466	-0.0929	-0.290656	0.772768	0.937087
Cluster-14873.34873	0.458049	-1.81718	-3.1993	0.00264645	0.0456822	-2.2532	-2.91095	0.00578385	0.113804	-1.38116	-1.78073	0.0823114	0.489689	0.872038	0.827339	0.412799	0.963713	-0.44971	-0.674905	0.503497	0.985276	-0.190766	-0.317412	0.75253	0.929956
Cluster-14873.50371	-2.55172	-1.44135	-3.19922	0.00264702	0.0456822	-1.40936	-2.29847	0.0266667	0.233079	-1.47335	-2.28322	0.0276303	0.327662	-0.0639914	-0.0727903	0.942324	0.995745	-0.149507	-0.249276	0.804383	0.998367	0.805029	1.31122	0.197026	0.606485
Cluster-14873.50033	-3.35155	-1.97498	-3.19901	0.0026486	0.0456962	-3.97053	-4.72254	2.68754e-05	0.00672336	0.0205657	0.0235725	0.981307	0.996594	3.9911	3.35936	0.00168938	0.483477	2.1296	2.70751	0.00981532	0.638481	-0.674517	-0.967221	0.339062	0.726182
Cluster-14873.35665	-3.90192	-2.95993	-3.19884	0.00264983	0.0457043	-2.80929	-2.24379	0.0302673	0.247816	-3.11057	-2.20467	0.0331021	0.351584	-0.301275	-0.156803	0.876164	0.99307	-0.264385	-0.205679	0.838052	0.998653	3.10173	2.13023	0.0391543	0.315791
Cluster-14873.16029	7.45306	0.17447	3.19849	0.00265239	0.0457191	0.264885	3.56643	0.000931885	0.044854	0.0840553	1.0857	0.283907	0.746722	-0.18083	-1.71492	0.0938535	0.872406	-0.0783121	-0.994349	0.325842	0.95752	-0.00563602	-0.071354	0.94346	0.986151
Cluster-18314.0	-1.52723	-1.5851	-3.19841	0.002653	0.0457191	-0.91286	-1.35518	0.182725	0.537953	-2.25734	-3.11716	0.00331876	0.141041	-1.34448	-1.36238	0.180461	0.917002	-0.264678	-0.406689	0.686336	0.993443	0.820002	1.19009	0.240804	0.648725
Cluster-20243.0	-3.3816	-1.84957	-3.1985	0.00265232	0.0457191	-1.47668	-1.87438	0.0679615	0.352476	-2.22246	-2.75592	0.00867046	0.212684	-0.745787	-0.679548	0.500581	0.971663	-0.700762	-0.963559	0.340874	0.960579	1.10771	1.43397	0.159108	0.562813
Cluster-14873.30092	5.38078	0.250098	3.19822	0.00265441	0.0457302	0.276675	2.59731	0.0129609	0.164801	0.223521	2.03921	0.0478608	0.402491	-0.0531543	-0.356239	0.723475	0.985162	0.0143555	0.131228	0.896232	0.998653	-0.0769291	-0.703007	0.485995	0.817159
Cluster-14873.21584	8.54009	0.138531	3.19785	0.0026571	0.0457633	0.198325	3.36122	0.00168052	0.0601672	0.0787362	1.29187	0.203583	0.671357	-0.119589	-1.44118	0.157072	0.906718	0.0455238	0.759699	0.451748	0.978656	-0.0787705	-1.30196	0.200145	0.609339
Cluster-19147.0	1.22697	-0.869504	-3.19769	0.00265834	0.0457715	-0.951624	-2.57776	0.0136072	0.168451	-0.787384	-1.95547	0.0573145	0.431308	0.164239	0.29932	0.766197	0.987993	0.495234	1.32713	0.191755	0.910893	-0.226686	-0.655704	0.51565	0.832691
Cluster-14873.14994	4.2191	-0.581022	-3.19739	0.00266054	0.0457881	-0.66842	-2.69917	0.0100262	0.147211	-0.493623	-1.99476	0.0526952	0.417328	0.174797	0.519902	0.605907	0.980284	-0.281935	-1.24619	0.219714	0.92143	1.04079	3.73181	0.000573378	0.0224357
Cluster-14873.710	-2.36748	-1.60975	-3.19735	0.00266085	0.0457881	-2.70121	-3.94003	0.000307406	0.0244039	-0.518287	-0.727013	0.471318	0.860098	2.18292	2.24841	0.0299469	0.77716	0.967382	1.49507	0.142496	0.881057	-0.606396	-1.03866	0.305006	0.701005
Cluster-14873.32588	5.25571	0.320283	3.19695	0.00266374	0.0458246	0.391733	2.8709	0.00642858	0.119091	0.248834	1.76303	0.0852927	0.4957	-0.142899	-0.743591	0.461333	0.968333	-0.00357297	-0.0251008	0.980095	0.999367	-0.0727531	-0.512516	0.61102	0.875762
Cluster-14873.15682	2.27143	1.01831	3.19684	0.00266454	0.0458252	1.21574	2.80824	0.0075729	0.128422	0.820883	1.76163	0.0855309	0.496346	-0.394854	-0.621801	0.53749	0.972873	0.479013	0.982253	0.331693	0.959335	-0.180898	-0.371185	0.712397	0.914722
Cluster-14873.51412	0.55265	-1.54403	-3.19631	0.00266853	0.0458805	-1.8908	-2.8807	0.00626495	0.117876	-1.19726	-1.68912	0.0987315	0.520388	0.693542	0.717999	0.476799	0.970569	0.259457	0.403438	0.688707	0.993843	-0.91078	-1.77539	0.0832019	0.442228
Cluster-14873.30170	-0.312727	-1.55037	-3.19601	0.00267072	0.0459049	-2.07935	-3.14705	0.0030573	0.0838157	-1.0214	-1.49671	0.14207	0.593381	1.05795	1.13866	0.261405	0.94031	0.306858	0.510825	0.612193	0.989466	-0.176374	-0.312713	0.756072	0.931535
Cluster-14873.47692	2.82935	-1.07297	-3.19589	0.0026716	0.0459069	-1.19261	-2.62423	0.0121167	0.159927	-0.953327	-1.86786	0.0688869	0.460934	0.239282	0.344232	0.732418	0.986313	0.795396	1.80277	0.0787233	0.823499	-0.610249	-1.6246	0.111855	0.494378
Cluster-14873.2115	-0.914765	-1.70237	-3.19552	0.00267431	0.0459205	-1.12747	-1.55817	0.126823	0.460906	-2.27728	-2.90053	0.00594555	0.181073	-1.14981	-1.07465	0.288767	0.945893	-0.640612	-0.909538	0.368343	0.968714	1.24423	1.61779	0.113319	0.496318
Cluster-14873.57356	-1.2473	-1.48232	-3.19554	0.00267423	0.0459205	-1.73662	-2.76081	0.00856174	0.136321	-1.22801	-1.76715	0.08459	0.494112	0.50861	0.537186	0.594021	0.978866	0.761559	1.19933	0.237235	0.926729	-0.367379	-0.648255	0.520407	0.834865
Cluster-19484.0	-1.80705	-1.62548	-3.19547	0.00267471	0.0459205	-1.77932	-2.5725	0.0137859	0.169499	-1.47164	-1.98997	0.0532408	0.41914	0.307678	0.305308	0.761665	0.987383	0.619919	0.916056	0.364954	0.968096	-0.916822	-1.52739	0.134284	0.530691
Cluster-14873.17759	6.28105	0.203707	3.19511	0.00267739	0.0459444	0.115201	1.32592	0.19215	0.548618	0.292212	3.35107	0.00172954	0.109085	0.177011	1.49356	0.142889	0.900197	0.0034444	0.0401778	0.968145	0.999311	0.101895	1.12133	0.268625	0.672146
Cluster-14873.27531	5.60276	0.284177	3.19503	0.00267796	0.0459444	0.222594	1.83735	0.0733587	0.364133	0.34576	2.76574	0.00845368	0.210159	0.123166	0.723651	0.473358	0.970182	-0.068843	-0.535569	0.595128	0.989457	-0.0273281	-0.216199	0.829896	0.954977
Cluster-14873.3357	0.130831	-1.60147	-3.19497	0.00267842	0.0459444	-1.40264	-2.06302	0.0454337	0.294843	-1.8003	-2.40357	0.0208061	0.294218	-0.397666	-0.389652	0.698796	0.983697	0.500483	0.806383	0.42464	0.975309	0.526759	0.800873	0.427787	0.783714
Cluster-14873.53892	3.22854	-0.852522	-3.19479	0.00267975	0.0459539	-0.786371	-2.16712	0.036043	0.267947	-0.918674	-2.37038	0.0225174	0.301747	-0.132304	-0.250512	0.803433	0.989962	-0.302736	-0.833013	0.409627	0.974516	-0.830957	-2.85794	0.00665112	0.12055
Cluster-14873.41187	3.55015	-0.808412	-3.19456	0.00268145	0.0459699	-0.711566	-2.06756	0.0449833	0.293614	-0.905259	-2.46743	0.0178403	0.278511	-0.193693	-0.387433	0.700425	0.983697	0.0514654	0.157162	0.875883	0.998653	0.0496957	0.15423	0.87818	0.96901
Cluster-14873.30290	5.20655	0.24109	3.19419	0.00268422	0.0459743	0.283959	2.76246	0.00852549	0.136018	0.198221	1.86025	0.0699796	0.463985	-0.0857386	-0.590904	0.557804	0.974659	0.0890774	0.840994	0.405193	0.973416	0.123245	1.11827	0.269911	0.672753
Cluster-14873.43227	-3.34023	2.17865	3.19412	0.00268477	0.0459743	2.55618	2.75236	0.00875007	0.137775	1.80112	1.86058	0.0699321	0.463841	-0.755059	-0.572687	0.569961	0.975578	0.72085	0.716615	0.477644	0.98196	1.51276	1.30988	0.197473	0.606936
Cluster-14873.47662	2.05222	-0.749408	-3.19401	0.00268557	0.0459743	-0.626001	-1.96398	0.0562852	0.324001	-0.872816	-2.52932	0.0153376	0.264474	-0.246814	-0.524844	0.602497	0.979368	-0.117713	-0.364036	0.717688	0.995368	0.181546	0.575142	0.568315	0.857385
Cluster-14873.48723	-3.71159	-1.5545	-3.19405	0.00268523	0.0459743	-1.02223	-1.54568	0.129808	0.465688	-2.08678	-2.92512	0.00557067	0.177145	-1.06455	-1.09499	0.279862	0.943221	-1.45238	-2.05773	0.0459638	0.788927	1.51368	2.1355	0.0386959	0.313805
Cluster-14873.54473	2.12332	1.07859	3.19436	0.00268296	0.0459743	0.721409	1.58969	0.11953	0.450083	1.43577	2.67865	0.0105628	0.22854	0.714358	0.980841	0.332381	0.952398	0.68751	1.1183	0.269902	0.937546	0.871456	1.37481	0.176602	0.583894
Cluster-11446.2	-4.1909	-2.48604	-3.19381	0.00268701	0.0459858	-2.52933	-2.39165	0.0214068	0.210707	-2.44275	-2.13693	0.0385721	0.372278	0.08658	0.0555783	0.955946	0.997062	0.798149	0.80125	0.427572	0.97545	1.16176	1.11927	0.269491	0.672399
Cluster-14873.12246	4.62384	0.325732	3.19357	0.0026888	0.0459903	0.40735	2.93431	0.00543628	0.11104	0.244114	1.67257	0.10197	0.527049	-0.163236	-0.820971	0.416375	0.963916	-0.158087	-1.03703	0.305753	0.949513	-0.221099	-1.5515	0.12841	0.520489
Cluster-14873.13030	1.18536	-1.24647	-3.19357	0.00268882	0.0459903	-1.30748	-2.46322	0.0180233	0.193737	-1.18545	-2.09443	0.0423974	0.383136	0.122024	0.15821	0.875062	0.993002	0.286232	0.584963	0.561754	0.989428	-0.157554	-0.343557	0.732922	0.923239
Cluster-14873.71736	-2.2741	-1.39374	-3.19277	0.00269479	0.0460791	-1.8589	-3.13588	0.00315263	0.084619	-0.928584	-1.43987	0.157439	0.614996	0.93032	1.05858	0.295944	0.946517	0.157356	0.253189	0.801378	0.997951	0.154729	0.274142	0.785342	0.941008
Cluster-14873.29305	-3.24132	-1.48319	-3.19261	0.00269601	0.0460848	-1.75742	-2.7766	0.00822003	0.134161	-1.20897	-1.86706	0.069001	0.461011	0.548449	0.622394	0.537103	0.97264	-0.862081	-1.39579	0.170236	0.895157	-0.368736	-0.650585	0.518917	0.83432
Cluster-14873.40818	7.36811	0.222916	3.19248	0.00269699	0.0460848	0.302577	3.18044	0.00278832	0.0802399	0.143256	1.47568	0.147613	0.602515	-0.159321	-1.20615	0.234623	0.929287	-0.104628	-1.06884	0.291346	0.94507	0.0296844	0.292064	0.7717	0.93669
Cluster-14873.46595	0.49834	-1.77878	-3.19231	0.00269821	0.0460848	-1.57338	-2.07347	0.0444031	0.291683	-1.98418	-2.71387	0.00965723	0.220314	-0.410806	-0.415239	0.680116	0.982383	-0.556269	-0.972532	0.336446	0.96017	-0.384662	-0.635705	0.528475	0.838754
Cluster-8634.0	-3.39035	-1.61522	-3.19241	0.00269751	0.0460848	-0.410855	-0.597656	0.553332	0.821965	-2.81959	-3.7961	0.000473634	0.0626209	-2.40873	-2.37968	0.0220256	0.753077	-0.372619	-0.555458	0.581577	0.989457	1.00754	1.41646	0.164139	0.568684
Cluster-14873.19018	6.45743	0.189428	3.19209	0.00269986	0.0460998	0.215106	2.66372	0.0109697	0.153031	0.16375	1.92167	0.0615645	0.443771	-0.0513567	-0.442362	0.660535	0.98176	0.00338126	0.038777	0.969255	0.999311	-0.340212	-4.30731	9.95377e-05	0.00603222
Cluster-14873.29369	5.62401	0.200415	3.19197	0.00270076	0.0461018	0.215082	2.51501	0.0158861	0.182525	0.185748	2.10269	0.0416286	0.381508	-0.0293344	-0.243899	0.808516	0.990604	0.0507501	0.578187	0.566277	0.989457	-0.126303	-1.45764	0.1525	0.554962
Cluster-14873.17768	6.55704	0.162707	3.19125	0.00270619	0.0461813	0.233392	3.3616	0.00167869	0.0601378	0.0920218	1.27491	0.209465	0.677369	-0.14137	-1.43819	0.157912	0.907101	-0.0878416	-1.20215	0.236152	0.926729	0.0212024	0.289155	0.773909	0.937528
Cluster-24117.0	1.44542	-0.687379	-3.19102	0.00270789	0.0461971	-0.712208	-2.42895	0.0195778	0.201602	-0.662549	-2.15371	0.0371477	0.366847	0.0496591	0.118498	0.906247	0.994916	0.215618	0.769394	0.446036	0.977654	-0.406887	-1.55906	0.126612	0.518055
Cluster-23120.0	-2.17709	-1.14705	-3.19066	0.00271058	0.0462296	-1.40425	-2.87097	0.0064273	0.119091	-0.889843	-1.71835	0.09322	0.509484	0.514411	0.729061	0.470078	0.969604	-0.260288	-0.525159	0.60228	0.989466	3.22928	5.10269	7.91717e-06	0.00085515
Cluster-21051.0	0.971033	-0.949249	-3.19046	0.00271206	0.0462417	-1.11902	-2.76921	0.00837845	0.135125	-0.779475	-1.77674	0.0829756	0.490472	0.339548	0.567944	0.573147	0.97617	0.119675	0.285114	0.776981	0.997029	-0.468141	-1.28032	0.207577	0.61696
Cluster-13798.0	-3.96939	-2.04065	-3.19007	0.00271499	0.0462589	-3.34518	-3.83772	0.00041824	0.0290141	-0.736127	-0.832504	0.409912	0.829275	2.60905	2.16931	0.0358652	0.780729	-1.43383	-1.63606	0.109424	0.855505	4.10096	3.95058	0.000297743	0.0138931
Cluster-14873.44776	-2.42377	-1.58267	-3.19002	0.0027154	0.0462589	-1.6926	-2.50408	0.0163168	0.185021	-1.47275	-2.12933	0.0392326	0.374765	0.219848	0.233572	0.816471	0.99116	-0.271194	-0.428254	0.67069	0.99237	0.240284	0.381373	0.704881	0.911916
Cluster-14873.573	-1.92564	-2.1041	-3.19012	0.00271465	0.0462589	-2.60053	-2.89551	0.00602492	0.116167	-1.60766	-1.72022	0.0928771	0.509152	0.992874	0.780079	0.439791	0.967876	0.771389	0.963794	0.340757	0.960579	0.11026	0.138035	0.890883	0.972829
Cluster-14873.35869	1.39066	-0.726742	-3.18985	0.00271664	0.0462669	-0.736171	-2.37483	0.0222809	0.214515	-0.717312	-2.18758	0.0344129	0.356959	0.0188589	0.0422118	0.966533	0.998037	-0.694997	-2.11	0.0409587	0.782949	0.173194	0.569485	0.572111	0.859454
Cluster-14873.44599	3.36433	-0.831706	-3.18951	0.00271926	0.0462982	-1.06171	-2.99695	0.00459831	0.102105	-0.601704	-1.56993	0.124061	0.564766	0.460005	0.880718	0.383566	0.959896	0.499973	1.449	0.154888	0.884881	-0.229744	-0.735842	0.465985	0.805668
Cluster-14873.49501	4.49413	-0.818575	-3.18931	0.00272072	0.0463098	-0.778497	-2.22698	0.0314578	0.252352	-0.858653	-2.37544	0.0222487	0.300179	-0.0801567	-0.162865	0.871419	0.993002	-0.503286	-1.49114	0.143522	0.881062	-0.253075	-0.848893	0.400833	0.768423
Cluster-14873.44878	4.11166	-0.488784	-3.18898	0.00272322	0.0463282	-0.520669	-2.49763	0.0165762	0.186616	-0.456899	-2.05851	0.0458847	0.395938	0.0637697	0.210846	0.834044	0.99195	-0.0499292	-0.234672	0.815623	0.998653	0.473103	2.13424	0.0388044	0.314171
Cluster-14873.53165	-3.251	-1.95269	-3.18881	0.00272451	0.0463282	-1.32705	-1.59476	0.118389	0.448059	-2.57834	-2.8732	0.00638971	0.187138	-1.25128	-1.0232	0.312168	0.949495	-0.174082	-0.214363	0.831319	0.998653	0.0583414	0.0739664	0.941394	0.985696
Cluster-14873.71723	-3.12182	-1.39789	-3.18865	0.00272569	0.0463282	-1.10744	-1.86149	0.0698002	0.356455	-1.68834	-2.58887	0.0132361	0.250116	-0.580902	-0.653689	0.516935	0.97182	0.836631	1.39981	0.169037	0.894757	-0.185133	-0.322125	0.748983	0.929121
Cluster-14873.8098	-3.58075	-1.68437	-3.18873	0.00272513	0.0463282	-1.92849	-2.67959	0.0105376	0.150118	-1.44025	-1.96003	0.0567609	0.430292	0.488239	0.488307	0.627914	0.981128	-0.823762	-1.19449	0.239102	0.927092	0.507015	0.753541	0.455398	0.799594
Cluster-23862.0	-0.138493	-1.63794	-3.18869	0.00272545	0.0463282	-1.33978	-1.92013	0.0617635	0.3375	-1.9361	-2.56004	0.0142183	0.256377	-0.596321	-0.578601	0.566	0.975247	0.330459	0.50456	0.616549	0.989466	-1.02526	-1.79723	0.0796119	0.435253
Cluster-22376.0	-1.03519	1.09084	3.1885	0.00272685	0.0463347	0.898796	1.92785	0.0607681	0.334981	1.28289	2.73428	0.00916592	0.216994	0.38409	0.602194	0.550336	0.973766	0.0897409	0.187664	0.852059	0.998653	1.9227	3.35959	0.0016883	0.0485533
Cluster-14873.1756	-3.60244	2.0557	3.1882	0.00272911	0.0463599	1.09658	1.27511	0.209396	0.568015	3.01483	2.85018	0.00678773	0.191084	1.91825	1.33848	0.188059	0.91768	2.47476	2.09126	0.0426956	0.783006	0.482255	0.446982	0.657223	0.893934
Cluster-14873.42790	-0.779389	-1.59919	-3.18796	0.0027309	0.046377	-1.52647	-2.2424	0.030364	0.24796	-1.6719	-2.24033	0.0305088	0.341061	-0.145431	-0.143013	0.886975	0.993723	0.0571722	0.0847965	0.932833	0.99886	0.907354	1.30123	0.20039	0.60943
Cluster-14873.11483	5.04432	0.252541	3.1873	0.00273591	0.0464313	0.277578	2.57162	0.0138162	0.169618	0.227505	2.05245	0.0464972	0.398108	-0.050073	-0.331884	0.741655	0.986783	-0.00248301	-0.0224408	0.982204	0.999367	0.0720202	0.632229	0.530721	0.840063
Cluster-14873.26177	1.42125	-0.862897	-3.18725	0.00273628	0.0464313	-1.07964	-2.92627	0.00555366	0.111985	-0.646155	-1.74715	0.088042	0.500631	0.433483	0.862477	0.393405	0.960989	-0.00956276	-0.0291923	0.976852	0.999311	0.67589	1.85559	0.0706567	0.414718
Cluster-14873.66064	0.608666	-0.777288	-3.18723	0.00273644	0.0464313	-0.967015	-2.91386	0.00573952	0.113419	-0.587561	-1.6779	0.100917	0.52501	0.379454	0.795346	0.430959	0.966925	0.416395	1.28692	0.205286	0.915268	-0.0887419	-0.284248	0.77764	0.938858
Cluster-14873.3109	-3.69982	-1.69821	-3.18656	0.00274154	0.0465046	-2.1691	-3.00143	0.00454328	0.101389	-1.22733	-1.53762	0.131765	0.577966	0.94177	0.865968	0.39151	0.960611	2.39686	3.36927	0.00164253	0.468028	-0.985833	-1.5336	0.132751	0.527919
Cluster-14873.34198	4.791	0.282537	3.18627	0.0027437	0.0465281	0.325793	2.69748	0.0100694	0.147449	0.239282	1.91752	0.0621041	0.445557	-0.0865115	-0.509192	0.613327	0.980741	-0.0182442	-0.1452	0.885259	0.998653	-0.147465	-1.19754	0.237922	0.646687
Cluster-14873.47953	-3.87962	-1.95136	-3.18571	0.002748	0.0465878	-1.00859	-1.20885	0.233595	0.592402	-2.89413	-3.36251	0.00167437	0.108491	-1.88554	-1.60912	0.115207	0.887635	-0.297252	-0.404572	0.687879	0.993752	2.64541	2.8418	0.00693839	0.123538
Cluster-14873.73503	-1.62683	-1.76354	-3.18555	0.00274918	0.0465944	-0.5567	-0.739442	0.46382	0.771285	-2.97037	-3.69867	0.00063243	0.0714829	-2.41367	-2.20557	0.0330346	0.77716	-0.484684	-0.723678	0.473342	0.980884	1.3399	1.67406	0.101674	0.476742
Cluster-14873.47658	7.49333	0.318015	3.18542	0.00275016	0.0465978	0.448252	3.29539	0.00202376	0.0672404	0.187777	1.35314	0.18337	0.647083	-0.260475	-1.37949	0.175165	0.915257	-0.041613	-0.298334	0.766944	0.996034	0.073645	0.488299	0.62792	0.88256
Cluster-14873.34865	5.45022	0.19151	3.18477	0.00275518	0.0466298	0.175785	2.14716	0.0376981	0.27286	0.207235	2.42255	0.019881	0.289969	0.0314502	0.269915	0.788569	0.988833	0.0201817	0.233168	0.816783	0.998653	-0.0394974	-0.464943	0.644414	0.889136
Cluster-14873.36019	4.33325	-0.705678	-3.18492	0.00275402	0.0466298	-0.457445	-1.51504	0.137377	0.476491	-0.953911	-3.13229	0.00318385	0.13918	-0.496466	-1.199	0.237359	0.932312	-0.353701	-1.3271	0.191763	0.910893	0.693299	2.20079	0.033396	0.293652
Cluster-14873.55656	1.25656	-1.14156	-3.18477	0.00275517	0.0466298	-0.827469	-1.69518	0.0975669	0.410656	-1.45565	-2.87172	0.00641469	0.187405	-0.628186	-0.910039	0.368081	0.958518	-0.135938	-0.320042	0.75055	0.995937	-0.0152318	-0.0350943	0.972174	0.99335
Cluster-14873.9139	0.441774	-2.0209	-3.18479	0.00275502	0.0466298	-2.68987	-3.11067	0.00337818	0.0877943	-1.35193	-1.55259	0.128149	0.571795	1.33794	1.13023	0.264899	0.941535	-0.010828	-0.0150402	0.988073	0.999367	0.354957	0.503309	0.61742	0.878998
Cluster-15858.0	-3.09405	-1.86746	-3.18456	0.00275673	0.0466428	-2.50946	-3.14225	0.00309791	0.083981	-1.22546	-1.47993	0.146478	0.600391	1.28401	1.13874	0.261371	0.94031	-0.931021	-1.15848	0.25332	0.932366	2.07381	2.47165	0.0176587	0.210743
Cluster-14873.69274	1.29695	-0.642161	-3.18404	0.00276072	0.0466838	-0.540589	-1.97155	0.0553828	0.321879	-0.743733	-2.53186	0.0152423	0.263662	-0.203144	-0.507477	0.614519	0.980741	0.125625	0.455812	0.650912	0.991187	-0.241257	-0.937278	0.354063	0.737636
Cluster-14873.892	0.0582351	-1.3175	-3.18412	0.00276014	0.0466838	-1.61405	-2.86257	0.00657086	0.120341	-1.02095	-1.79237	0.0803998	0.486291	0.593102	0.765738	0.448185	0.968333	-0.383541	-0.739826	0.46359	0.980062	-2.06027	-5.16865	6.39312e-06	0.000726425
Cluster-10681.0	-2.23802	-1.2187	-3.18369	0.00276342	0.0467162	-1.12261	-2.16221	0.0364441	0.269229	-1.31478	-2.29739	0.0267342	0.32385	-0.192172	-0.246446	0.806557	0.990534	0.371838	0.689906	0.494111	0.983927	0.947431	1.71243	0.0943161	0.462786
Cluster-14873.13463	4.53732	0.255492	3.18293	0.00276923	0.0467805	0.279503	2.55588	0.0143655	0.173423	0.231482	2.06612	0.0451255	0.392973	-0.0480207	-0.314936	0.754396	0.98735	-0.157954	-1.39257	0.1712	0.895392	-0.0682462	-0.609781	0.545346	0.846322
Cluster-14873.62588	-3.26647	-2.05719	-3.18291	0.00276933	0.0467805	-1.0076	-1.14793	0.257601	0.615151	-3.10679	-3.25686	0.0022546	0.12226	-2.09919	-1.61482	0.113963	0.887475	0.759889	0.952764	0.346251	0.961387	1.57011	1.68807	0.0989338	0.471921
Cluster-22090.1	-3.68065	2.26003	3.18288	0.00276959	0.0467805	2.81464	2.91627	0.00570291	0.113179	1.70542	1.64439	0.107685	0.536623	-1.10922	-0.784826	0.437033	0.967381	4.44843	4.79956	2.10127e-05	0.194183	3.44129	2.48734	0.0169972	0.205557
Cluster-14873.25024	6.21212	0.205183	3.18257	0.002772	0.0467947	0.184932	2.1068	0.0412504	0.283445	0.225434	2.46051	0.0181419	0.280709	0.0405023	0.32456	0.747152	0.986783	0.0318732	0.342559	0.733667	0.995429	0.0120875	0.130488	0.896814	0.974728
Cluster-14873.54284	-2.88251	-1.99447	-3.18259	0.00277182	0.0467947	-3.63627	-4.27072	0.00011153	0.0140169	-0.35267	-0.383184	0.703548	0.940558	3.2836	2.61798	0.0123082	0.703242	1.40664	1.61657	0.113582	0.860896	0.0579003	0.0746815	0.940829	0.985574
Cluster-14873.2055	-0.698384	-1.29465	-3.18221	0.00277472	0.0468273	-1.73103	-3.12273	0.00326846	0.0864908	-0.858262	-1.51988	0.136159	0.584455	0.872769	1.13601	0.262501	0.940353	0.126665	0.250868	0.80316	0.998259	-0.712201	-1.56747	0.124635	0.515087
Cluster-14873.30570	-3.42978	-1.76599	-3.18207	0.00277581	0.0468306	-2.04879	-2.70949	0.00976593	0.144938	-1.48318	-1.92217	0.0614989	0.44371	0.565618	0.53873	0.592964	0.978729	0.219739	0.319202	0.751182	0.995991	0.374193	0.537787	0.593609	0.868553
Cluster-14873.43822	4.03642	-1.38267	-3.18366	0.00277649	0.0468306	-1.34156	-2.30657	0.026211	0.231509	-1.42377	-2.0315	0.048725	0.40518	-0.082208	-0.0864398	0.931538	0.995645	0.949786	1.6775	0.101059	0.846481	-0.0287801	-0.0548071	0.956559	0.989377
Cluster-18261.1	-1.43008	-1.02795	-3.18135	0.00278134	0.0468992	-1.51359	-3.44106	0.0013384	0.0539017	-0.54232	-1.17691	0.245968	0.713635	0.971269	1.54735	0.129406	0.893497	0.351839	0.80837	0.423508	0.975309	-0.220857	-0.541017	0.591401	0.867524
Cluster-14873.20055	8.65645	0.218578	3.18021	0.00279014	0.0469944	0.359043	3.83359	0.000423435	0.0292474	0.0781128	0.82376	0.414806	0.831589	-0.28093	-2.1784	0.0351359	0.779448	-0.124884	-1.31252	0.196592	0.914425	-0.103681	-1.06323	0.293851	0.691292
Cluster-14873.34559	4.40532	0.242255	3.18024	0.00278991	0.0469944	0.296331	2.85591	0.00668659	0.121001	0.188179	1.75898	0.085986	0.497468	-0.108152	-0.742582	0.461937	0.968333	-0.0820315	-0.761799	0.450508	0.978656	-0.0051831	-0.0480926	0.961874	0.990881
Cluster-14873.47313	5.52168	0.200831	3.18023	0.00278995	0.0469944	0.212453	2.4704	0.0177123	0.192303	0.189209	2.12004	0.040054	0.377823	-0.0232436	-0.191251	0.849266	0.993002	0.0331687	0.371252	0.712347	0.994954	-0.188187	-2.18539	0.0345844	0.298472
Cluster-14873.54819	-0.770031	-1.36695	-3.18039	0.00278869	0.0469944	-0.753484	-1.28775	0.205001	0.563769	-1.98041	-3.23405	0.00240283	0.126087	-1.22692	-1.4709	0.148895	0.904497	-0.697948	-1.28409	0.206267	0.915268	0.76611	1.30375	0.199538	0.608706
Cluster-14873.48112	-0.0351498	-1.26884	-3.18009	0.00279105	0.0469963	-2.05677	-3.79593	0.000473873	0.0312862	-0.480903	-0.816232	0.419049	0.833619	1.57586	1.96273	0.0564356	0.83197	0.382275	0.673015	0.504685	0.985276	0.0277127	0.0556455	0.955893	0.989294
Cluster-14873.67411	-3.34122	-2.93391	-3.17974	0.00279372	0.047028	-2.64033	-2.11221	0.0407581	0.282003	-3.22748	-2.31636	0.0255752	0.317572	-0.587144	-0.309341	0.758617	0.987383	-1.75399	-1.30408	0.199425	0.91463	2.96844	2.08736	0.0430641	0.330133
Cluster-14873.51915	-3.40943	-2.73832	-3.1792	0.0027979	0.0470851	-2.91053	-2.47961	0.0173203	0.190165	-2.56611	-2.18317	0.0347586	0.358661	0.344412	0.215629	0.830338	0.991893	-1.2862	-1.24348	0.220703	0.921874	-0.503922	-0.527084	0.600954	0.87127
Cluster-11077.1	-1.90018	-1.76681	-3.17873	0.00280158	0.0471071	-1.12135	-1.48334	0.145574	0.487484	-2.41226	-2.99661	0.00460249	0.163212	-1.29091	-1.17684	0.245996	0.935094	-0.100774	-0.145477	0.885042	0.998653	-0.150955	-0.222001	0.825407	0.953922
Cluster-14873.74156	1.59195	-0.691717	-3.17879	0.0028011	0.0471071	-0.565342	-1.90839	0.0633067	0.341575	-0.818092	-2.63946	0.0116619	0.238445	-0.25275	-0.598663	0.552667	0.974127	0.456535	1.70382	0.0959276	0.838458	-0.00281941	-0.0100809	0.992005	0.998275
Cluster-18548.0	-1.60827	-1.79355	-3.17887	0.00280044	0.0471071	-1.33919	-1.74569	0.0882991	0.394809	-2.24791	-2.73902	0.00905521	0.216315	-0.908721	-0.812535	0.421143	0.964142	-0.312877	-0.41555	0.67989	0.992781	0.367361	0.494289	0.62372	0.880911
Cluster-21855.0	-3.61804	-2.00366	-3.1786	0.00280255	0.04711	-2.04863	-2.38777	0.0216054	0.211264	-1.95869	-2.17192	0.0356547	0.361986	0.0899406	0.0732077	0.941994	0.995745	-0.533404	-0.638439	0.526712	0.987048	0.0743598	0.0945959	0.925093	0.981522
Cluster-13377.1	-4.19515	-2.09148	-3.1781	0.0028064	0.0471492	-1.3609	-1.5207	0.135952	0.474701	-2.82206	-2.95391	0.00515992	0.170882	-1.46117	-1.12236	0.26819	0.942445	0.0152833	0.0182976	0.98549	0.999367	2.08987	2.15235	0.0372611	0.309461
Cluster-14873.54775	-3.85406	-3.13876	-3.1781	0.00280646	0.0471492	-1.76265	-1.31427	0.196007	0.552853	-4.51488	-3.09496	0.00352639	0.146591	-2.75223	-1.38446	0.173651	0.913806	-1.43628	-1.14415	0.259147	0.934528	2.23576	1.58057	0.121603	0.510342
Cluster-14873.9495	1.95768	-2.38986	-3.17839	0.00281165	0.0472231	-2.094	-2.0612	0.0456462	0.295442	-2.68571	-2.3188	0.0254542	0.317135	-0.591713	-0.375306	0.709362	0.983924	-0.882001	-0.885537	0.381017	0.96964	-0.69735	-0.950505	0.34741	0.732626
Cluster-14873.25419	4.98614	0.264968	3.17695	0.00281536	0.047272	0.266754	2.34914	0.0236782	0.220436	0.263183	2.21987	0.0319739	0.34842	-0.00357054	-0.0221111	0.982466	0.998873	0.0733633	0.612743	0.543405	0.987227	-0.138893	-1.19402	0.239282	0.647702
Cluster-23703.0	-1.19727	-1.28302	-3.17677	0.00281677	0.0472823	-1.50399	-2.73624	0.00912009	0.140676	-1.06204	-1.83504	0.0737071	0.471099	0.441945	0.560501	0.578165	0.976744	0.175883	0.332211	0.74141	0.995823	0.925731	1.65878	0.104734	0.482167
Cluster-22638.0	-2.9513	-1.73829	-3.17646	0.00281916	0.0473092	-2.16257	-2.9044	0.00588501	0.114733	-1.31401	-1.66815	0.10285	0.528306	0.848552	0.790631	0.433675	0.967253	0.325823	0.444252	0.659179	0.991824	0.793745	1.08787	0.28296	0.683636
Cluster-13380.0	-2.3467	-3.56575	-3.17615	0.00282158	0.0473303	-4.25849	-2.83465	0.00706917	0.12391	-2.87301	-1.58045	0.121631	0.560174	1.38548	0.56182	0.577274	0.976711	0.0652117	0.0380319	0.969845	0.999311	-0.134957	-0.0995517	0.921182	0.980537
Cluster-14873.23188	6.55212	0.166938	3.17602	0.00282262	0.0473303	0.210331	2.93875	0.00537251	0.110877	0.123545	1.65788	0.104917	0.531185	-0.0867859	-0.855113	0.397421	0.962383	0.0107561	0.14403	0.886177	0.998653	-0.0551637	-0.744437	0.460826	0.802336
Cluster-14873.50324	1.6782	-1.34736	-3.176	0.00282281	0.0473303	-1.57512	-2.7245	0.00939847	0.142279	-1.11961	-1.9422	0.0589516	0.436637	0.455505	0.581693	0.563935	0.975021	0.134511	0.289577	0.773588	0.996307	-0.203316	-0.44234	0.66055	0.895248
Cluster-14873.68854	2.01023	-1.30758	-3.17578	0.00282446	0.0473447	-1.17199	-2.10356	0.0415485	0.284489	-1.44317	-2.29975	0.0265874	0.32327	-0.27118	-0.317321	0.752598	0.987207	0.441608	0.836213	0.407846	0.974144	-0.292624	-0.61633	0.541058	0.844561
Cluster-14873.49189	7.25127	-0.925187	-3.17868	0.0028271	0.0473756	-0.772352	-1.94878	0.058246	0.328902	-1.07802	-2.61266	0.012533	0.245305	-0.305669	-0.543945	0.58945	0.978226	0.119924	0.372638	0.711354	0.994954	-1.3667	-5.88456	6.49798e-07	0.000126023
Cluster-14873.2973	-1.51329	-2.247	-3.17525	0.00282859	0.0473872	-2.39567	-2.49168	0.0168185	0.187945	-2.09832	-2.01919	0.0499886	0.408779	0.297357	0.209972	0.834722	0.992041	-0.156043	-0.161768	0.872277	0.998653	-2.07483	-2.95189	0.00518775	0.103835
Cluster-14873.10379	1.51578	-2.88652	-3.17474	0.00283265	0.0474152	-2.40684	-1.95202	0.0577368	0.327582	-3.36619	-2.47279	0.0176095	0.278057	-0.959344	-0.517234	0.607751	0.980531	0.0819844	0.0770983	0.938917	0.99892	-2.35876	-3.23875	0.00237151	0.0615922
Cluster-14873.43721	-3.25864	-1.59468	-3.17489	0.00283143	0.0474152	-1.73079	-2.53751	0.0150315	0.177678	-1.45857	-1.96606	0.0560368	0.428168	0.272217	0.269258	0.789071	0.988854	-0.16331	-0.227398	0.821236	0.998653	0.785434	1.1394	0.261099	0.665958
Cluster-14873.74555	-4.24889	1.53879	3.17475	0.00283255	0.0474152	1.11667	1.69889	0.0968595	0.409451	1.9609	2.7017	0.0099619	0.222866	0.844228	0.853699	0.398195	0.962978	0.142876	0.177	0.860373	0.998653	3.01342	3.39616	0.0015216	0.0452076
Cluster-14873.5286	-3.05926	-1.92378	-3.1746	0.00283371	0.0474196	-1.21001	-1.48048	0.146331	0.48846	-2.63755	-2.79431	0.00785164	0.202551	-1.42754	-1.11168	0.272704	0.943221	0.993882	1.17971	0.244866	0.928634	0.827205	0.970138	0.337624	0.725172
Cluster-12030.0	-2.4117	-1.6499	-3.17383	0.00283977	0.0474676	-0.54915	-0.783016	0.438084	0.755284	-2.75065	-3.40293	0.00149252	0.10467	-2.2015	-2.00177	0.051906	0.813071	0.0229746	0.0309361	0.975469	0.999311	0.753303	1.00187	0.322238	0.714484
Cluster-14873.48820	1.5678	-1.3785	-3.17404	0.00283808	0.0474676	-1.06164	-1.79695	0.0796575	0.378319	-1.69536	-2.70307	0.00992711	0.222789	-0.633725	-0.741532	0.462566	0.968359	-0.515387	-0.958175	0.343549	0.960579	0.648108	1.12909	0.265374	0.669735
Cluster-14873.7950	4.51291	0.371435	3.17388	0.00283938	0.0474676	0.29283	1.83745	0.0733436	0.364119	0.45004	2.71839	0.00954644	0.219661	0.15721	0.697306	0.489518	0.971059	0.2529	1.52311	0.135349	0.873572	0.0962761	0.559772	0.578658	0.86238
Cluster-4461.0	-4.18656	1.67681	3.17386	0.00283947	0.0474676	1.00666	1.40261	0.168204	0.519837	2.34696	3.02011	0.00432046	0.159381	1.3403	1.2656	0.212748	0.924486	0.933561	1.11722	0.270357	0.937546	2.82927	2.93605	0.00541124	0.106429
Cluster-14873.23518	4.91927	0.216553	3.17368	0.00284096	0.0474742	0.212655	2.28937	0.0272381	0.235706	0.220452	2.26598	0.0287565	0.333365	0.00779657	0.0588318	0.95337	0.99699	0.0825129	0.842226	0.404511	0.973339	-0.217444	-2.33009	0.0247646	0.253044
Cluster-14873.47318	-4.32967	-2.41616	-3.17289	0.00284714	0.0475508	-1.63379	-1.57754	0.122299	0.454056	-3.19852	-2.89825	0.00598152	0.181258	-1.56473	-1.04049	0.304165	0.948124	-0.361156	-0.375684	0.709074	0.994889	3.9695	3.2294	0.0024341	0.0624413
Cluster-23051.0	2.53164	-0.447839	-3.17293	0.00284683	0.0475508	-0.542999	-2.82626	0.00722576	0.125246	-0.352678	-1.74995	0.0875518	0.500344	0.190321	0.693234	0.492042	0.971448	-0.0788896	-0.406759	0.686285	0.993398	0.964006	4.33574	9.10972e-05	0.00566718
Cluster-14873.2334	-3.0526	-1.46823	-3.17213	0.00285313	0.0476241	-2.44177	-3.87257	0.000376715	0.0275512	-0.494692	-0.763484	0.449513	0.849412	1.94708	2.20767	0.0328764	0.77716	-0.262337	-0.419918	0.676721	0.992581	0.8776	1.44597	0.155731	0.559411
Cluster-14873.52243	4.52477	-0.639276	-3.17218	0.00285275	0.0476241	-0.605953	-2.20675	0.0329459	0.257014	-0.6726	-2.40656	0.0206578	0.293578	-0.0666472	-0.175282	0.861715	0.993002	0.0797331	0.327563	0.744896	0.995937	0.015477	0.0612434	0.951461	0.988292
Cluster-14873.32605	5.06687	0.194451	3.17158	0.00285742	0.0476823	0.245205	2.93708	0.00539641	0.110877	0.143697	1.65414	0.105678	0.532173	-0.101508	-0.857987	0.39585	0.961632	-0.0722073	-0.821775	0.415923	0.975309	0.168364	1.86343	0.0695208	0.411949
Cluster-14873.71482	-4.41095	-1.78352	-3.17072	0.00286422	0.0477825	-1.42249	-1.86679	0.0690389	0.354893	-2.14454	-2.52317	0.0155711	0.265745	-0.722046	-0.623643	0.53629	0.972467	0.59656	0.766131	0.447954	0.978363	1.87951	2.20219	0.0332893	0.293159
Cluster-14873.5501	-0.371099	-1.45268	-3.17052	0.0028658	0.0477955	-1.76844	-2.8437	0.00690385	0.122484	-1.13692	-1.67092	0.102298	0.527798	0.631526	0.681124	0.499594	0.971663	0.0451394	0.0703688	0.94424	0.99892	0.146825	0.253526	0.801119	0.945934
Cluster-14873.42324	5.81075	0.298375	3.1704	0.00286679	0.0477986	0.379567	2.96553	0.00500222	0.107374	0.217183	1.59184	0.119046	0.555962	-0.162384	-0.873425	0.387481	0.960591	0.120961	0.868563	0.390105	0.971702	-0.0655407	-0.475614	0.636855	0.885632
Cluster-14873.30302	2.3605	-0.800434	-3.16974	0.00287203	0.0478725	-0.99469	-2.89294	0.00606594	0.116538	-0.606177	-1.69113	0.098344	0.519582	0.388513	0.795814	0.43069	0.966925	-0.0635783	-0.191031	0.849437	0.998653	-0.547782	-1.93896	0.0593575	0.382318
Cluster-12496.0	-1.59459	-1.58187	-3.16942	0.00287455	0.0479011	-2.10417	-3.10264	0.00345319	0.0887368	-1.05956	-1.44754	0.155293	0.611945	1.04461	1.04721	0.301092	0.946836	0.621258	0.90829	0.368993	0.968714	-0.23374	-0.375581	0.70915	0.913518
Cluster-14873.62966	-1.48961	-1.54018	-3.16928	0.00287568	0.0479066	-1.95923	-2.95919	0.00508764	0.108146	-1.12113	-1.65371	0.105768	0.53234	0.838097	0.908369	0.368952	0.958737	-0.198905	-0.322197	0.748928	0.995937	0.322886	0.527265	0.60083	0.871217
Cluster-14873.53404	-3.12987	-2.41402	-3.16851	0.00288178	0.0479947	-2.0982	-2.02119	0.0497714	0.306303	-2.72984	-2.67708	0.0106049	0.22854	-0.631639	-0.456673	0.650299	0.98176	-2.08492	-2.29846	0.0266674	0.742994	4.15602	3.43381	0.00136648	0.0419381
Cluster-4372.0	-2.80148	-1.68375	-3.16795	0.0028862	0.048055	-0.908161	-1.25449	0.216717	0.575342	-2.45934	-3.28973	0.00205622	0.117711	-1.55118	-1.52402	0.135124	0.893998	-0.577836	-0.868377	0.390205	0.971702	0.139723	0.205353	0.838305	0.957815
Cluster-14873.13518	5.69262	0.252917	3.16782	0.00288723	0.0480587	0.304734	2.80165	0.00770355	0.129969	0.201099	1.80387	0.0785468	0.481854	-0.103635	-0.68304	0.498395	0.971663	-0.129877	-1.15126	0.256245	0.933906	-0.0354432	-0.314868	0.754447	0.930779
Cluster-14873.15955	4.8185	0.278358	3.16732	0.00289124	0.0480936	0.265485	2.21845	0.0320778	0.25415	0.29123	2.33879	0.024263	0.310482	0.025745	0.151811	0.880075	0.993209	0.0765321	0.608817	0.545979	0.987297	-0.0457877	-0.367361	0.715225	0.915936
Cluster-14873.48924	-1.39222	-1.50416	-3.16726	0.00289175	0.0480936	-1.54662	-2.39296	0.02134	0.210418	-1.4617	-2.1471	0.0377029	0.369225	0.084913	0.0915521	0.927496	0.995645	-0.0829726	-0.134601	0.893581	0.998653	-0.16156	-0.279841	0.780996	0.939866
Cluster-14873.67602	-1.75482	-1.86428	-3.16736	0.00289094	0.0480936	-1.41502	-1.76871	0.0843253	0.386924	-2.31354	-2.69039	0.0102528	0.225508	-0.89852	-0.766737	0.447597	0.968333	-0.0506237	-0.0668595	0.947016	0.99892	0.527457	0.684874	0.497248	0.822662
Cluster-14873.72295	-1.19032	-1.58188	-3.16704	0.00289346	0.0481085	-1.56479	-2.30481	0.0262755	0.231633	-1.59897	-2.19186	0.0340805	0.355532	-0.0341777	-0.0343795	0.97274	0.998619	0.616615	0.967882	0.338736	0.960216	0.406167	0.625121	0.53533	0.842293
Cluster-14873.55764	-1.19944	-1.1844	-3.16661	0.00289693	0.0481527	-0.766231	-1.5053	0.139856	0.47978	-1.60258	-2.98827	0.00470675	0.164171	-0.836348	-1.14468	0.258929	0.939314	-0.148036	-0.309133	0.758774	0.996001	-0.1676	-0.357779	0.722331	0.918729
Cluster-10257.1	-3.13582	-1.77185	-3.16577	0.00290366	0.0482224	-1.81552	-2.39531	0.0212206	0.209811	-1.72819	-2.038	0.0479875	0.403113	0.0873259	0.0756046	0.940099	0.995645	0.921673	1.17374	0.247224	0.929685	-0.340112	-0.475859	0.636682	0.885574
Cluster-14873.18622	5.72015	0.244941	3.16579	0.00290345	0.0482224	0.327051	3.10423	0.00343825	0.0886589	0.162832	1.48556	0.144987	0.59792	-0.164219	-1.10011	0.277655	0.943221	0.143695	1.32868	0.191248	0.910893	-0.173884	-1.62425	0.111929	0.494405
Cluster-14873.38792	-0.91398	2.68641	3.16568	0.00290436	0.0482224	0.757671	0.667045	0.508452	0.797147	4.61515	3.36244	0.00167471	0.108491	3.85748	2.07149	0.0445967	0.795672	4.06138	2.67132	0.0107609	0.645527	0.0145843	0.0101574	0.991945	0.998275
Cluster-14873.50958	-1.25403	-1.78115	-3.16598	0.00290196	0.0482224	-1.19482	-1.56486	0.125244	0.458921	-2.36747	-2.8316	0.00712575	0.195545	-1.17265	-1.02926	0.309346	0.949302	-0.895657	-1.16612	0.250254	0.931656	0.383873	0.523574	0.603373	0.872258
Cluster-14873.18575	3.33135	-0.901522	-3.1655	0.00290584	0.0482335	-1.34788	-3.47291	0.00122143	0.0514523	-0.455169	-1.17602	0.246319	0.713875	0.892706	1.69793	0.0970435	0.873853	-0.378696	-1.05439	0.297833	0.948244	-0.240411	-0.762759	0.449941	0.796169
Cluster-14873.43310	-2.76566	-2.46387	-3.16506	0.00290934	0.048276	-2.63988	-2.48885	0.0169348	0.188396	-2.28786	-2.11753	0.0402787	0.378784	0.352015	0.239472	0.811924	0.990604	-0.427114	-0.450803	0.654489	0.991378	0.501736	0.525039	0.602363	0.871772
Cluster-21279.0	0.3306	1.70653	3.16497	0.00291002	0.048276	2.11737	2.8836	0.00621715	0.117776	1.2957	1.69959	0.0967272	0.516329	-0.821673	-0.791463	0.433195	0.967217	0.421053	0.530907	0.598326	0.989466	-0.690028	-0.891026	0.378076	0.754135
Cluster-14873.27613	-4.44149	-3.08157	-3.16481	0.0029113	0.0482838	-4.65061	-3.51517	0.00108128	0.0482802	-1.51254	-1.05863	0.29592	0.755898	3.13808	1.61168	0.114647	0.887635	-0.0687222	-0.0505763	0.959907	0.99892	2.91653	2.05495	0.0462439	0.340805
Cluster-14873.25127	5.04912	0.259829	3.16406	0.00291737	0.0483583	0.243317	2.17566	0.0353548	0.265565	0.276341	2.38332	0.0218354	0.297722	0.0330242	0.209163	0.835349	0.992139	-0.128643	-1.07672	0.287853	0.944233	-0.0565527	-0.489494	0.627082	0.882387
Cluster-14873.28389	7.1805	0.177612	3.16405	0.00291742	0.0483583	0.228401	2.98647	0.00472958	0.103834	0.126824	1.62102	0.112623	0.544958	-0.101576	-0.954038	0.345614	0.953522	-0.0905648	-1.1543	0.255013	0.932835	0.00440209	0.054694	0.956646	0.989377
Cluster-14873.28366	7.17901	0.221298	3.16359	0.00292114	0.0484043	0.326282	3.42428	0.00140427	0.0550067	0.116314	1.18463	0.242935	0.711127	-0.209968	-1.57084	0.123848	0.890757	-0.0512949	-0.521959	0.604486	0.989466	-0.162735	-1.68972	0.0986155	0.471363
Cluster-14873.47925	-2.76039	-1.48714	-3.16341	0.00292263	0.0484043	-0.764533	-1.19613	0.238465	0.597202	-2.20974	-3.23008	0.0024295	0.126384	-1.44521	-1.55023	0.128715	0.893497	-0.545585	-0.852279	0.398973	0.972465	0.263294	0.419032	0.677364	0.902344
Cluster-14873.62031	0.496336	-0.644178	-3.16346	0.0029222	0.0484043	-0.980672	-3.54033	0.00100529	0.0465386	-0.307683	-1.04591	0.301683	0.760176	0.672989	1.67893	0.100716	0.877148	0.18506	0.655361	0.515869	0.986158	0.828694	2.78316	0.00808179	0.135394
Cluster-14873.1677	-3.22831	1.52737	3.16303	0.00292565	0.0484051	1.79858	2.73495	0.00915032	0.140746	1.25615	1.84265	0.0725652	0.469623	-0.54243	-0.584334	0.562173	0.974867	-1.62569	-2.10903	0.0410473	0.782949	2.81673	3.20571	0.00259982	0.0652311
Cluster-14873.17373	-2.41824	3.25187	3.16303	0.0029257	0.0484051	2.77499	2.00469	0.0515802	0.311722	3.72875	2.3063	0.026184	0.320649	0.953759	0.433871	0.66664	0.981783	2.17997	1.18714	0.241956	0.927844	-1.81877	-1.19261	0.239827	0.648116
Cluster-14873.40624	-2.8176	-1.93595	-3.163	0.00292593	0.0484051	-2.29733	-2.75427	0.00870718	0.137341	-1.57456	-1.88887	0.0659441	0.454329	0.722774	0.638165	0.526888	0.972421	-0.588255	-0.787107	0.435712	0.976023	0.146218	0.198207	0.843855	0.959021
Cluster-14873.62550	-0.766317	-1.04855	-3.16309	0.00292515	0.0484051	-1.63075	-3.60983	0.000821077	0.041966	-0.466357	-1.03477	0.306797	0.763657	1.16439	1.90185	0.0641793	0.844817	-0.14888	-0.360923	0.719996	0.995418	0.133382	0.325884	0.746157	0.92771
Cluster-14873.42815	-3.39581	-3.41619	-3.16258	0.00292928	0.0484471	-0.173612	-0.118263	0.906433	0.970678	-6.65877	-4.21195	0.000133806	0.0370549	-6.48516	-3.01016	0.00443787	0.583291	-4.3661	-3.19144	0.00270474	0.505834	3.27028	1.9547	0.057408	0.377641
Cluster-14873.29758	-1.58529	-1.419	-3.16207	0.0029334	0.0484564	-1.28688	-2.10586	0.0413371	0.283733	-1.55113	-2.44179	0.0189816	0.285186	-0.264254	-0.30546	0.76155	0.987383	-0.00913937	-0.0163242	0.987054	0.999367	0.172964	0.305816	0.761281	0.932847
Cluster-14873.51559	0.0630457	-1.47413	-3.16229	0.00293161	0.0484564	-1.38122	-2.18164	0.0348792	0.263843	-1.56704	-2.27907	0.0278981	0.329443	-0.185824	-0.198317	0.84377	0.992998	0.449809	0.752234	0.456175	0.979723	-0.568631	-1.05592	0.297142	0.693962
Cluster-14873.64156	3.10334	-0.493441	-3.16201	0.00293392	0.0484564	-0.407527	-1.91629	0.0622648	0.339028	-0.579356	-2.72652	0.00934989	0.218188	-0.171829	-0.595192	0.554962	0.974151	-0.291792	-1.5165	0.137009	0.87613	2.35032	7.37449	4.68986e-09	2.82276e-06
Cluster-14873.68995	0.123474	-1.79142	-3.16201	0.00293388	0.0484564	-1.60712	-2.08228	0.04355	0.289847	-1.97571	-2.49434	0.0167099	0.273101	-0.368595	-0.341897	0.734162	0.986654	-0.0972047	-0.148825	0.882416	0.998653	-0.0350328	-0.0530419	0.957954	0.98966
Cluster-21888.0	-0.197874	-1.06397	-3.16223	0.00293211	0.0484564	-1.23615	-2.69612	0.0101043	0.14771	-0.891794	-1.92347	0.0613307	0.443697	0.344358	0.546173	0.587885	0.977781	-0.103236	-0.247573	0.805691	0.998367	-0.256597	-0.637436	0.527358	0.838313
Cluster-14873.18524	0.860028	-2.63175	-3.16133	0.0029394	0.0485335	-2.61747	-2.30765	0.0261014	0.231021	-2.64603	-2.37938	0.022041	0.299191	-0.0285604	-0.018938	0.984982	0.998967	-0.378791	-0.463588	0.645377	0.990673	0.412887	0.444835	0.658761	0.89458
Cluster-19237.0	-2.4578	-2.16747	-3.16115	0.00294087	0.0485443	-3.59843	-3.85159	0.000401204	0.0284716	-0.736502	-0.801158	0.427624	0.838307	2.86193	2.29474	0.0268996	0.768895	-0.528038	-0.632967	0.530244	0.987227	0.214287	0.275145	0.784576	0.94082
Cluster-14873.41296	-2.56085	-1.25197	-3.16101	0.00294199	0.0485494	-1.58932	-2.94804	0.00524125	0.109573	-0.914626	-1.61605	0.113696	0.546629	0.674696	0.875097	0.386581	0.960242	-0.338662	-0.61572	0.541457	0.987227	0.434792	0.825618	0.413763	0.776402
Cluster-14873.73183	-2.16386	-1.91081	-3.16087	0.00294313	0.0485547	-1.55576	-1.89382	0.0652663	0.346651	-2.26586	-2.55825	0.0142815	0.256606	-0.7101	-0.588311	0.559527	0.974867	1.07918	1.43464	0.158919	0.886047	-0.753095	-1.0504	0.299641	0.69598
Cluster-14873.10286	2.79639	-1.04137	-3.16064	0.00294499	0.048572	-0.907903	-2.02209	0.0496746	0.306056	-1.17484	-2.59535	0.0130243	0.249068	-0.266936	-0.433726	0.666744	0.981783	-0.20989	-0.554715	0.582081	0.989457	0.414923	0.982928	0.331365	0.720632
Cluster-2643.0	-3.4484	2.74698	3.16048	0.00294629	0.0485799	3.57068	3.01479	0.0043828	0.0990974	1.92328	1.60471	0.116177	0.550834	-1.64741	-1.01073	0.318032	0.950916	2.49271	2.24815	0.0299651	0.755145	0.329015	0.245649	0.80717	0.948319
Cluster-14873.17668	5.27331	0.203931	3.16023	0.0029483	0.0485877	0.286016	3.25347	0.00227607	0.0719985	0.121846	1.35092	0.184074	0.647859	-0.164169	-1.33731	0.188439	0.91768	-0.106237	-1.17929	0.245031	0.928634	0.149135	1.58617	0.120326	0.508385
Cluster-14873.27553	7.62641	0.264166	3.16022	0.0029484	0.0485877	0.197485	1.73501	0.0901952	0.398331	0.330847	2.7923	0.00789263	0.202992	0.133363	0.826455	0.413294	0.963831	-0.00494946	-0.040118	0.968192	0.999311	0.173608	1.35448	0.182944	0.590444
Cluster-14873.47136	-1.3382	-1.20419	-3.16002	0.00295007	0.0486018	-0.976003	-1.88312	0.0667379	0.35028	-1.43238	-2.59547	0.0130202	0.249068	-0.456376	-0.606873	0.547256	0.972896	-0.0576068	-0.114682	0.909253	0.998725	0.411965	0.808162	0.423627	0.781363
Cluster-6017.0	-3.82972	-1.91996	-3.15973	0.00295241	0.048627	-2.67494	-3.23696	0.00238336	0.0734179	-1.16498	-1.32237	0.19332	0.659672	1.50996	1.2578	0.215528	0.924486	1.67547	2.13472	0.0387635	0.774974	1.11934	1.36893	0.17842	0.585744
Cluster-14873.29548	5.89436	0.297632	3.15941	0.00295498	0.0486427	0.162439	1.26649	0.212431	0.570997	0.432824	3.23141	0.00242052	0.126087	0.270386	1.48207	0.145912	0.90036	0.175312	1.28517	0.205891	0.915268	-0.284985	-2.2382	0.0306588	0.28144
Cluster-14873.3666	1.24374	-0.644888	-3.15933	0.00295564	0.0486427	-0.539471	-1.94167	0.0590186	0.330602	-0.750305	-2.57179	0.0138104	0.253992	-0.210834	-0.530484	0.598617	0.979193	-0.0523913	-0.192825	0.848041	0.998653	0.604191	2.08574	0.0432185	0.330767
Cluster-14873.65639	-3.23082	-2.18598	-3.15931	0.00295582	0.0486427	-2.70615	-2.87064	0.00643288	0.119133	-1.66582	-1.7288	0.0913135	0.506091	1.04033	0.793411	0.432072	0.967011	-0.894123	-0.993694	0.326157	0.95752	2.12817	2.20313	0.0332185	0.29277
Cluster-14873.50609	-2.54882	-1.49309	-3.1591	0.00295757	0.0486447	-1.06991	-1.66179	0.104127	0.423069	-1.91628	-2.8927	0.00606973	0.182245	-0.846377	-0.938572	0.353406	0.955424	0.252496	0.444257	0.659176	0.991824	0.356932	0.579397	0.565468	0.856092
Cluster-14873.6881	2.85547	-0.540043	-3.15917	0.00295694	0.0486447	-0.38663	-1.66281	0.103921	0.422669	-0.693457	-2.80423	0.00765221	0.200729	-0.306826	-0.910562	0.367809	0.958513	0.149392	0.662333	0.511436	0.985779	-0.186018	-0.854518	0.397746	0.76689
Cluster-14873.27099	6.69592	0.176454	3.15864	0.00296128	0.0486922	0.198763	2.61191	0.0124965	0.162301	0.154144	1.96882	0.0557066	0.427133	-0.0446189	-0.41866	0.677634	0.982383	-0.0274457	-0.350455	0.727778	0.995418	-0.134749	-1.7631	0.0852801	0.447081
Cluster-14873.71307	-0.264504	-1.39678	-3.15847	0.00296264	0.0487012	-0.741294	-1.23282	0.224613	0.583917	-2.05226	-3.19115	0.00270691	0.131245	-1.31096	-1.4959	0.142282	0.900197	-0.328944	-0.593108	0.556342	0.988656	0.659475	1.09396	0.280309	0.681322
Cluster-14873.10243	4.82753	0.250444	3.1581	0.00296571	0.0487247	0.393732	3.64418	0.000742486	0.0397268	0.107157	0.97003	0.337677	0.786526	-0.286575	-1.90637	0.0635754	0.844007	-0.229193	-2.0581	0.0459257	0.788927	0.0485848	0.42778	0.671033	0.899687
Cluster-14873.30865	6.12372	0.218168	3.1578	0.00296816	0.0487247	0.282258	2.99941	0.00456805	0.101759	0.154078	1.58618	0.120324	0.557546	-0.12818	-0.969229	0.338072	0.952681	-0.0498513	-0.510438	0.612462	0.989466	-0.0658231	-0.677949	0.501584	0.824903
Cluster-14873.65593	-1.73904	-1.42226	-3.15785	0.00296771	0.0487247	-1.14266	-1.87227	0.0682598	0.353261	-1.70185	-2.5069	0.0162047	0.269189	-0.559184	-0.604645	0.548722	0.973304	0.318451	0.513702	0.610197	0.989466	1.00862	1.54482	0.130017	0.522913
Cluster-16995.0	-1.6522	-1.59791	-3.15784	0.00296779	0.0487247	-2.10174	-3.04788	0.00400797	0.0953178	-1.09407	-1.58078	0.121555	0.560083	1.00766	1.07122	0.29029	0.946181	-0.0873156	-0.143717	0.886422	0.998653	0.670553	1.04296	0.303031	0.699293
Cluster-22483.0	0.00600502	1.15827	3.15796	0.00296688	0.0487247	0.935937	1.87254	0.0682208	0.353261	1.3806	2.78275	0.00809038	0.205066	0.444667	0.660071	0.512872	0.971663	0.224842	0.452134	0.653538	0.991378	1.11026	1.90647	0.0635622	0.395237
Cluster-14873.13734	-3.47541	-1.92859	-3.15757	0.00297002	0.0487418	-1.70764	-2.07372	0.0443783	0.291683	-2.14954	-2.25451	0.0295291	0.336012	-0.441906	-0.340728	0.735035	0.986715	-0.0423588	-0.0457956	0.963694	0.999025	2.9001	2.84114	0.0069502	0.123711
Cluster-14873.23690	4.97453	0.273912	3.15732	0.00297209	0.0487489	0.311219	2.63576	0.0117711	0.157684	0.236604	1.90517	0.0637352	0.449523	-0.0746154	-0.441017	0.6615	0.98176	0.0902013	0.717266	0.477247	0.98196	-0.0808625	-0.653654	0.516957	0.833304
Cluster-14873.6629	1.36644	-1.23918	-3.15741	0.00297132	0.0487489	-0.892557	-1.67813	0.100872	0.417224	-1.58581	-2.68283	0.0104515	0.227859	-0.693249	-0.8609	0.394263	0.961149	0.0240293	0.0471949	0.962585	0.999025	0.316793	0.61316	0.543132	0.845502
Cluster-23155.3	-4.03958	-1.92357	-3.15687	0.00297573	0.048795	-1.08308	-1.30869	0.197874	0.555364	-2.76406	-3.07775	0.00369577	0.149332	-1.68098	-1.3735	0.177005	0.915988	-0.107627	-0.133749	0.89425	0.998653	0.975008	1.1637	0.251223	0.658024
Cluster-14873.16503	5.07867	0.39225	3.15616	0.00298159	0.0488642	0.484999	2.86622	0.00650805	0.119901	0.299501	1.69607	0.0973973	0.517765	-0.185499	-0.771258	0.444943	0.968333	0.232303	1.32259	0.193247	0.912737	-0.151242	-0.857698	0.396008	0.76558
Cluster-14873.50149	0.273295	-1.88311	-3.15623	0.002981	0.0488642	-1.08201	-1.35438	0.182977	0.538152	-2.68422	-2.78592	0.00802424	0.204149	-1.60221	-1.22552	0.227319	0.92697	0.855661	1.12967	0.265133	0.937089	-0.585016	-0.853558	0.398272	0.767134
Cluster-14873.36145	5.75426	0.461273	3.15586	0.00298406	0.0488778	0.633563	3.18338	0.00276572	0.07986	0.288983	1.39394	0.17079	0.631723	-0.34458	-1.22039	0.229236	0.928131	-0.366033	-1.63165	0.110355	0.856206	-0.143294	-0.676017	0.502797	0.825768
Cluster-14873.67531	-1.96436	-1.87661	-3.15588	0.00298388	0.0488778	-0.784477	-0.975429	0.335025	0.683613	-2.96875	-3.26357	0.00221267	0.120975	-2.18427	-1.76347	0.085217	0.862775	0.469556	0.599607	0.552043	0.98765	1.80792	1.97095	0.0554547	0.371445
Cluster-14873.65776	-3.62959	-2.31418	-3.15483	0.00299253	0.0489896	-2.22299	-2.22387	0.0316826	0.252807	-2.40538	-2.38549	0.0217232	0.297402	-0.18239	-0.133036	0.894811	0.994187	-0.0927723	-0.108607	0.91404	0.998725	-0.312851	-0.366317	0.715998	0.916342
Cluster-14873.711	-1.96334	-1.8578	-3.15484	0.00299248	0.0489896	-1.73335	-2.17485	0.0354196	0.265618	-1.98225	-2.21177	0.0325709	0.350365	-0.2489	-0.203922	0.839415	0.992661	0.687307	0.849249	0.400637	0.972465	0.0871869	0.114947	0.909044	0.977904
Cluster-14873.14991	4.47614	0.279601	3.15473	0.00299335	0.0489896	0.416158	3.4466	0.00131732	0.0533922	0.143044	1.15588	0.254373	0.722395	-0.273114	-1.62155	0.112509	0.886759	-0.23433	-1.86606	0.0691433	0.819289	-0.0727057	-0.58477	0.561883	0.854521
Cluster-17410.1	-3.43398	-1.47405	-3.15442	0.0029959	0.0490179	-2.38466	-3.74611	0.000549578	0.0337437	-0.563432	-0.860832	0.394299	0.821693	1.82123	2.04416	0.047347	0.803292	-0.24881	-0.395244	0.694696	0.993847	0.84883	1.38151	0.17455	0.580956
Cluster-14873.21778	-0.727224	-1.84477	-3.15394	0.0029999	0.0490697	-2.07913	-2.61075	0.0125328	0.162456	-1.61041	-1.9377	0.0595167	0.438536	0.468717	0.414068	0.680966	0.982383	0.234304	0.320028	0.75056	0.995937	-0.718993	-1.08202	0.28552	0.685428
Cluster-14873.74175	0.830782	-1.00624	-3.1535	0.00300352	0.0490885	-1.30876	-3.01272	0.00440729	0.099285	-0.70373	-1.54922	0.128956	0.573061	0.605026	0.977839	0.333846	0.952398	-0.190729	-0.440362	0.66197	0.991868	-0.0461857	-0.115598	0.908531	0.977873
Cluster-20336.0	-2.14921	-1.90959	-3.15356	0.00300306	0.0490885	-1.9122	-2.33233	0.0246343	0.224319	-1.90698	-2.07532	0.0442223	0.38978	0.00521486	0.00416674	0.996695	0.999777	1.24395	1.51902	0.136376	0.875103	-0.818571	-1.14147	0.260247	0.665356
Cluster-6681.0	-3.84835	-2.21671	-3.15359	0.00300274	0.0490885	-1.98772	-2.07619	0.0441381	0.291222	-2.4457	-2.47154	0.0176631	0.278057	-0.457981	-0.339924	0.735636	0.986715	-0.961421	-1.07416	0.288987	0.944244	1.62053	1.69323	0.0979413	0.470238
Cluster-14340.0	-3.82433	-2.26784	-3.15323	0.00300576	0.0491023	-1.23563	-1.27092	0.210866	0.569573	-3.30005	-2.98888	0.00469904	0.164171	-2.06442	-1.37338	0.177042	0.915988	-0.416875	-0.413793	0.681166	0.992875	4.2531	3.29487	0.00202669	0.0551757
Cluster-14873.22233	6.91371	0.256531	3.1532	0.00300601	0.0491023	0.252547	2.2821	0.0277022	0.237065	0.260515	2.21512	0.0323225	0.349321	0.00796798	0.0497212	0.960584	0.9975	0.00815134	0.0663074	0.947453	0.99892	-0.12449	-1.0706	0.290564	0.689139
Cluster-19874.0	-3.13177	2.12277	3.153	0.00300767	0.0491159	0.618425	0.683312	0.498225	0.791848	3.62712	3.39736	0.0015164	0.105195	3.00869	2.07384	0.0443666	0.795672	3.3866	2.92495	0.00557312	0.57809	-1.31446	-1.36826	0.178625	0.586006
Cluster-14873.59585	-0.676893	-0.628645	-3.15256	0.00301129	0.0491615	-0.506065	-1.86835	0.0688167	0.354381	-0.751224	-2.55822	0.0142825	0.256606	-0.245159	-0.612626	0.543482	0.972887	-0.525142	-1.7792	0.0825662	0.828373	2.85516	7.20399	8.15374e-09	4.37363e-06
Cluster-16176.0	1.07873	-0.831398	-3.1523	0.00301343	0.0491831	-0.964639	-2.69987	0.0100083	0.147062	-0.698157	-1.75207	0.0871831	0.500133	0.266483	0.490935	0.62607	0.981027	0.959847	2.60199	0.0128103	0.658452	-1.0749	-3.52754	0.00104324	0.034701
Cluster-14873.61838	-4.03678	1.78147	3.15184	0.00301725	0.0492319	0.977155	1.28578	0.20568	0.564197	2.58578	2.88811	0.00614376	0.183136	1.60862	1.32209	0.193413	0.920506	2.82354	2.94508	0.00528267	0.570854	0.807815	0.86188	0.393729	0.764126
Cluster-14873.14909	-2.4261	-3.02278	-3.1511	0.00302339	0.0492781	-4.58918	-3.51232	0.00109023	0.0484823	-1.45638	-1.15088	0.256401	0.724614	3.1328	1.82824	0.0747403	0.850413	-0.0298169	-0.0293244	0.976747	0.999311	3.69308	2.70371	0.00991081	0.151421
Cluster-14873.15858	3.06308	1.27616	3.15135	0.00302132	0.0492781	1.90341	3.45569	0.00128339	0.0526988	0.648902	1.25252	0.217424	0.686666	-1.25451	-1.79652	0.0797273	0.855897	-0.704954	-1.38437	0.173678	0.896972	0.785555	1.16337	0.251356	0.658024
Cluster-14873.37947	4.87092	0.26048	3.15114	0.00302308	0.0492781	0.246615	2.19227	0.0340487	0.260806	0.274346	2.31343	0.025751	0.318732	0.0277305	0.171636	0.864561	0.993002	0.218272	1.83417	0.0738394	0.821605	-0.141897	-1.22658	0.226926	0.636239
Cluster-15021.0	-0.343864	0.870133	3.15127	0.00302203	0.0492781	0.590696	1.57657	0.122523	0.454377	1.14957	2.79604	0.00781655	0.202347	0.558874	0.997572	0.324295	0.952398	0.93664	2.18183	0.0348643	0.766703	-0.569136	-1.45682	0.152725	0.555173
Cluster-14873.26126	5.74658	0.219675	3.15094	0.00302472	0.0492849	0.244793	2.57755	0.0136141	0.168451	0.194556	1.99203	0.0530056	0.418252	-0.0502363	-0.377866	0.707465	0.983845	-0.112289	-1.1327	0.263873	0.936809	0.0654092	0.647523	0.520876	0.834946
Cluster-14873.40418	2.77742	-0.951967	-3.15086	0.00302547	0.0492849	-0.972311	-2.38511	0.021743	0.211976	-0.931624	-1.98467	0.0538491	0.421742	0.0406868	0.0637029	0.949514	0.996536	1.2277	3.03558	0.00414364	0.551885	-0.963689	-2.91347	0.00574546	0.110738
Cluster-14873.16241	2.60726	-0.722245	-3.15073	0.00302648	0.0492878	-0.655491	-2.09973	0.0419025	0.285485	-0.789	-2.43641	0.0192295	0.285816	-0.133509	-0.302753	0.763597	0.987609	0.0189885	0.0654904	0.948099	0.99892	-0.738944	-2.88089	0.00626179	0.116684
Cluster-14873.17844	7.25847	0.184939	3.1506	0.00302762	0.0492931	0.141781	1.77457	0.0833392	0.385041	0.228096	2.71721	0.00957527	0.219912	0.0863146	0.754775	0.454666	0.968333	0.0526093	0.613263	0.543064	0.987227	-0.235666	-2.95464	0.00514987	0.10331
Cluster-14873.24056	-1.73555	-2.33745	-3.15044	0.0030289	0.0493004	-2.85299	-2.82169	0.0073123	0.125978	-1.82191	-1.80854	0.0778047	0.480548	1.03107	0.753518	0.455412	0.968333	-0.238283	-0.288473	0.774427	0.996486	0.809227	0.907414	0.369451	0.747743
Cluster-14873.50058	-2.58172	-1.65424	-3.14976	0.00303463	0.0493531	-1.41658	-1.98518	0.0537905	0.317412	-1.8919	-2.45359	0.0184482	0.282178	-0.475317	-0.452341	0.65339	0.98176	1.2498	1.87717	0.0675692	0.819289	-0.48023	-0.741008	0.46288	0.803659
Cluster-14873.5181	2.83319	-0.787929	-3.14985	0.00303385	0.0493531	-0.735778	-2.15913	0.0366977	0.270094	-0.840079	-2.40109	0.0209295	0.294875	-0.104301	-0.21902	0.827713	0.991893	0.142466	0.470149	0.640722	0.989778	-0.334266	-1.14766	0.257713	0.662732
Cluster-15935.0	0.316096	-1.2651	-3.14989	0.00303354	0.0493531	-1.68	-3.07627	0.00371062	0.0921427	-0.850204	-1.4562	0.152897	0.608663	0.829798	1.04296	0.303033	0.947495	0.566277	1.07012	0.290779	0.944898	1.08864	1.91573	0.0623377	0.391807
Cluster-16302.0	0.971169	-1.24511	-3.14952	0.00303664	0.0493723	-0.732277	-1.36461	0.179764	0.534003	-1.75795	-2.99687	0.00459937	0.163198	-1.02567	-1.28314	0.206596	0.923396	0.460881	0.918521	0.363678	0.967832	-0.886601	-1.96914	0.0556696	0.371901
Cluster-23019.0	-1.25785	-1.59236	-3.14941	0.0030375	0.0493729	-1.70545	-2.48386	0.0171421	0.189324	-1.47927	-1.9813	0.0542402	0.422962	0.226174	0.222295	0.82518	0.991766	0.625442	0.901703	0.372442	0.968911	-1.3866	-2.41464	0.0202621	0.227434
Cluster-14873.3408	-2.13571	-1.39124	-3.14817	0.0030479	0.0495194	-2.14336	-3.5619	0.000944242	0.0452015	-0.63912	-1.02014	0.313602	0.768456	1.50424	1.76294	0.0853066	0.862775	0.196182	0.334584	0.739632	0.995823	-0.0146757	-0.0268714	0.978692	0.994896
Cluster-14873.3935	-4.02467	-2.40533	-3.14776	0.00305134	0.0495194	-1.36441	-1.31795	0.194782	0.551427	-3.44625	-2.98685	0.0047247	0.164604	-2.08184	-1.32454	0.192606	0.919648	-0.224854	-0.220023	0.826937	0.998653	0.99262	0.951763	0.346753	0.7324
Cluster-14873.55537	-1.49574	-2.10221	-3.14794	0.00304982	0.0495194	-1.75277	-1.92917	0.0605989	0.334434	-2.45166	-2.54753	0.0146648	0.259696	-0.698898	-0.532995	0.596893	0.979033	0.413055	0.509097	0.613393	0.989466	-1.10771	-1.51128	0.138329	0.536027
Cluster-20300.0	-3.66181	-1.87215	-3.14774	0.0030515	0.0495194	-0.326074	-0.403668	0.688539	0.889102	-3.41823	-3.897	0.000350023	0.056941	-3.09215	-2.58686	0.0133026	0.705914	-0.267835	-0.351089	0.727306	0.995418	2.45553	2.64587	0.0114753	0.164399
Cluster-23229.0	-1.13513	-0.943623	-3.14782	0.00305084	0.0495194	-1.29006	-3.16737	0.00289086	0.0815744	-0.597184	-1.35703	0.18214	0.645292	0.692879	1.15536	0.254583	0.937743	0.36113	0.845318	0.402803	0.972795	-1.35847	-3.93344	0.00031359	0.0144179
Cluster-23931.1	-3.48011	-2.08109	-3.14775	0.00305147	0.0495194	-3.73418	-4.15933	0.0001574	0.0167649	-0.428004	-0.438184	0.663536	0.927664	3.30617	2.48383	0.0171435	0.731003	1.97059	2.16833	0.0359442	0.770077	-1.39268	-1.89034	0.0657415	0.401997
Cluster-14873.2941	-2.39361	-1.81258	-3.14733	0.00305498	0.0495623	-2.25607	-2.8771	0.00632452	0.118341	-1.36909	-1.67438	0.101611	0.526342	0.886978	0.79645	0.430324	0.966925	-0.00467109	-0.00615751	0.995117	0.999465	0.372827	0.507639	0.614406	0.87726
Cluster-14873.14035	6.66129	0.197576	3.14701	0.00305769	0.0495926	0.321528	3.76007	0.000527267	0.0332206	0.0736243	0.833061	0.409601	0.829275	-0.247904	-2.0602	0.045715	0.801026	-0.192614	-2.13109	0.0390786	0.775321	-0.0423488	-0.471421	0.63982	0.887124
Cluster-14873.35119	5.98283	0.212694	3.14687	0.00305885	0.049598	0.252855	2.74746	0.00886117	0.138715	0.172534	1.79996	0.0791726	0.483303	-0.0803206	-0.615257	0.541759	0.972887	-0.139032	-1.40545	0.167365	0.893325	0.200397	1.96669	0.0559612	0.372722
Cluster-14873.26799	7.00728	0.210544	3.14638	0.00306297	0.0496379	0.252649	2.77234	0.00831096	0.134811	0.168439	1.78268	0.0819877	0.48959	-0.0842092	-0.654493	0.516422	0.971663	0.0219611	0.231627	0.817972	0.998653	-0.126369	-1.35885	0.181568	0.589377
Cluster-14873.58325	0.41319	-1.27231	-3.14638	0.00306298	0.0496379	-1.24329	-2.26054	0.0291207	0.24265	-1.30132	-2.5165	0.0158281	0.267121	-0.0580323	-0.0832655	0.934043	0.995645	-1.61308	-3.47864	0.00120147	0.429084	2.01822	3.2735	0.00215199	0.0575701
Cluster-13377.2	-3.91496	-1.78065	-3.14614	0.00306499	0.0496571	-0.912295	-1.18538	0.242641	0.600925	-2.64901	-3.222	0.00248481	0.127096	-1.73671	-1.55014	0.128737	0.893497	1.01114	1.45306	0.153761	0.884881	-0.701004	-1.00957	0.318579	0.712041
Cluster-14873.46716	-1.4473	-2.23103	-3.14549	0.00307047	0.0497323	-2.05217	-2.12461	0.0396481	0.278674	-2.40989	-2.40318	0.0208253	0.294218	-0.357714	-0.26195	0.794662	0.98919	-0.287397	-0.335106	0.73924	0.995823	-0.131286	-0.158713	0.874668	0.967756
Cluster-14873.26500	5.24147	0.266207	3.14538	0.00307143	0.0497342	0.217049	1.88427	0.0665783	0.35009	0.315365	2.60285	0.0127828	0.247284	0.0983157	0.595626	0.554675	0.974127	0.0833028	0.671551	0.505608	0.985283	-0.16644	-1.41141	0.165613	0.570459
Cluster-23639.0	-2.05006	-1.72334	-3.14506	0.00307408	0.0497637	-2.0053	-2.69494	0.0101348	0.14797	-1.44138	-1.78085	0.0822918	0.489689	0.56392	0.511273	0.611882	0.980741	0.505611	0.675301	0.503247	0.985276	1.09109	1.42668	0.161186	0.564678
Cluster-14873.24814	6.17417	0.215166	3.14452	0.00307865	0.0497859	0.324177	3.47689	0.00120755	0.051136	0.106156	1.12128	0.268646	0.734102	-0.218021	-1.69296	0.0979934	0.873853	-0.206652	-2.17162	0.0356789	0.768723	0.0603677	0.613138	0.543146	0.845502
Cluster-14873.42174	-3.95451	-2.09645	-3.14464	0.00307768	0.0497859	-4.41955	-4.88312	1.60742e-05	0.0054297	0.226644	0.229459	0.819644	0.969208	4.64619	3.45189	0.00129749	0.479767	2.45153	2.63002	0.0119421	0.65654	0.452508	0.541962	0.590756	0.867414
Cluster-14873.6800	1.00062	-1.33619	-3.1445	0.0030788	0.0497859	-1.14061	-1.97014	0.0555499	0.322237	-1.53177	-2.58984	0.0132043	0.249711	-0.39116	-0.486022	0.62952	0.981183	-0.375867	-0.751461	0.456635	0.979723	0.952651	1.62196	0.112419	0.495224
Cluster-21955.0	-2.01046	-2.16416	-3.14464	0.00307765	0.0497859	-1.56768	-1.67409	0.101669	0.418628	-2.76064	-2.7896	0.00794802	0.203508	-1.19296	-0.884765	0.381404	0.959889	-0.373627	-0.427387	0.671317	0.992432	-0.811028	-1.01766	0.314764	0.708832
Cluster-4649.0	-3.09691	-2.43358	-3.14408	0.00308244	0.0498312	-3.91256	-3.71469	0.000603201	0.0356296	-0.954601	-0.858554	0.395541	0.822544	2.95796	1.95262	0.057663	0.833555	1.38962	1.38293	0.174115	0.897218	-0.275428	-0.305011	0.761889	0.933151
Cluster-13050.0	-3.22353	-1.24486	-3.14376	0.0030851	0.0498536	-0.052568	-0.0985509	0.921971	0.975931	-2.43715	-3.92386	0.000322791	0.0553015	-2.38458	-2.8232	0.00728351	0.652822	1.10829	1.97253	0.0552669	0.798305	-0.0996431	-0.182344	0.856205	0.963032
Cluster-14873.1751	-3.18679	-2.29164	-3.14371	0.0030855	0.0498536	-2.36027	-2.37596	0.0222212	0.21428	-2.22301	-2.22965	0.0312657	0.344768	0.137261	0.101294	0.919807	0.995645	-1.19335	-1.32853	0.191296	0.910893	-0.033443	-0.0388593	0.96919	0.992512
Cluster-14873.33480	5.26048	0.352661	3.14306	0.00309102	0.0499293	0.465699	3.04723	0.00401507	0.0953178	0.239623	1.51812	0.1366	0.585053	-0.226076	-1.052	0.298913	0.946517	0.218718	1.41614	0.164231	0.891728	-0.364731	-2.42155	0.0199288	0.225741
Cluster-14873.35733	2.01472	-0.804194	-3.14261	0.00309489	0.0499783	-0.725108	-2.08001	0.0437684	0.290609	-0.883279	-2.46693	0.0178621	0.278551	-0.158171	-0.32455	0.747159	0.986783	-0.579181	-1.72513	0.0919797	0.833918	-0.153398	-0.493649	0.624168	0.881025
Cluster-14873.5805	-4.06651	-2.20773	-3.14197	0.00310029	0.0500519	-1.62084	-1.69425	0.0977447	0.410913	-2.79461	-2.79796	0.0077778	0.202077	-1.17378	-0.8628	0.393229	0.960897	0.478312	0.569681	0.571979	0.989457	0.693065	0.762829	0.4499	0.796169
Cluster-14873.35331	6.33889	0.217972	3.14177	0.00310205	0.0500667	0.171043	1.81053	0.0774912	0.373455	0.264901	2.69384	0.010163	0.225246	0.0938579	0.700827	0.48734	0.971005	0.077552	0.780771	0.439388	0.976264	-0.0946473	-0.976392	0.334553	0.722736
Cluster-14873.57693	1.99836	-1.74718	-3.14146	0.00310469	0.0500821	-2.17234	-2.87135	0.00642102	0.119062	-1.32201	-1.85453	0.070811	0.465755	0.850334	0.884709	0.381434	0.959889	-0.796553	-1.39378	0.170836	0.895392	-0.179373	-0.321876	0.74917	0.929121
Cluster-14873.9081	-2.35179	-3.38609	-3.14152	0.00310417	0.0500821	-3.22736	-2.20017	0.0334431	0.258868	-3.54481	-2.2939	0.0269522	0.3251	-0.31745	-0.150784	0.88088	0.99329	-1.92604	-1.36862	0.178515	0.901508	2.95316	1.86754	0.0689317	0.410338
Cluster-14873.34393	0.64718	-0.776955	-3.14129	0.00310614	0.0500919	-0.965432	-2.87301	0.0063929	0.119053	-0.588477	-1.61952	0.112945	0.545632	0.376955	0.761245	0.450835	0.968333	0.236105	0.679595	0.500552	0.984685	0.406876	1.19039	0.24069	0.648603
Cluster-14873.24375	5.57231	0.224557	3.1411	0.00310775	0.0500954	0.259962	2.67076	0.010776	0.151644	0.189152	1.86238	0.0696725	0.463131	-0.0708099	-0.511876	0.611463	0.980741	-0.113702	-1.08908	0.28243	0.943435	-0.0342539	-0.337141	0.737717	0.925007
Cluster-14873.3120	-3.35862	-1.26095	-3.14107	0.00310804	0.0500954	-0.985105	-1.80736	0.0779915	0.374364	-1.5368	-2.58697	0.013299	0.250576	-0.551696	-0.6815	0.499358	0.971663	0.0355817	0.0624938	0.950471	0.99892	1.53173	2.56362	0.0140927	0.185514
Cluster-14873.42086	0.107039	-0.922338	-3.14078	0.00311046	0.0501087	-1.2084	-3.02386	0.00427694	0.0980929	-0.636277	-1.50898	0.138916	0.588476	0.572123	0.995886	0.325103	0.952398	0.486835	1.25603	0.216161	0.920237	-0.522808	-1.47953	0.146585	0.547669
Cluster-14873.8292	1.66265	-0.829373	-3.14068	0.00311138	0.0501087	-1.00109	-2.78419	0.00806033	0.132756	-0.657656	-1.75466	0.086733	0.499099	0.343434	0.672769	0.504841	0.971663	0.357067	1.07399	0.28906	0.944281	-0.269714	-0.852111	0.399066	0.767578
Cluster-4422.0	-3.43925	-2.83861	-3.1407	0.00311116	0.0501087	-2.96709	-2.40974	0.0205014	0.206436	-2.71014	-2.25752	0.0293246	0.335444	0.256953	0.157934	0.875278	0.993002	-0.901737	-0.909264	0.368485	0.968714	4.06678	2.97755	0.004844	0.0995897
Cluster-14873.28221	1.44754	-1.59258	-3.14039	0.00311386	0.0501215	-1.7177	-2.48572	0.0170647	0.189016	-1.46746	-2.15395	0.0371276	0.366847	0.250249	0.270697	0.787972	0.988749	0.0695995	0.134854	0.893382	0.998653	2.08299	2.65175	0.0113066	0.162883
Cluster-14873.51226	-2.86416	-1.81597	-3.14045	0.00311332	0.0501215	-1.47692	-1.87444	0.0679529	0.352476	-2.15502	-2.69212	0.0102078	0.225335	-0.678102	-0.622734	0.536882	0.972569	-1.304	-1.76505	0.0849478	0.828373	0.222273	0.306257	0.760947	0.932764
Cluster-14873.166	0.867653	-0.995709	-3.14014	0.00311593	0.0501412	-0.69084	-1.60816	0.115417	0.442722	-1.30058	-2.716	0.00960501	0.219912	-0.609738	-0.934734	0.355357	0.955424	0.386423	0.903703	0.371393	0.968714	0.100428	0.23818	0.812919	0.950123
Cluster-14873.15059	5.93916	0.203172	3.13966	0.00312004	0.0501938	0.259539	2.94546	0.00527736	0.109972	0.146805	1.60012	0.117193	0.552594	-0.112733	-0.902216	0.372173	0.959253	-0.0727804	-0.780201	0.43972	0.976281	-0.0517877	-0.566347	0.574222	0.860257
Cluster-14873.15745	5.75599	0.179959	3.13939	0.00312236	0.0502064	0.200353	2.56686	0.0139802	0.17099	0.159566	1.9631	0.0563914	0.429079	-0.0407875	-0.368446	0.714422	0.984293	-0.0772419	-0.93376	0.355854	0.965308	-0.0611511	-0.757356	0.453135	0.798191
Cluster-14873.55700	-2.44339	-1.3193	-3.13938	0.00312251	0.0502064	-1.0128	-1.77002	0.0841048	0.386572	-1.6258	-2.72558	0.00937264	0.218188	-0.612998	-0.754533	0.454809	0.968333	0.0481674	0.0898149	0.928868	0.998748	0.344871	0.620117	0.538586	0.843356
Cluster-14873.35627	6.26086	0.230918	3.13927	0.00312338	0.0502068	0.268511	2.68028	0.0105192	0.150023	0.193326	1.86293	0.0695924	0.462976	-0.0751848	-0.532069	0.597528	0.979084	0.0524946	0.506428	0.615249	0.989466	-0.171257	-1.69834	0.0969656	0.468232
Cluster-14873.10118	0.00727102	-1.81702	-3.13888	0.00312677	0.0502342	-1.37781	-1.76704	0.0846089	0.387419	-2.25623	-2.48386	0.0171419	0.275348	-0.878421	-0.711141	0.480993	0.970714	0.778499	1.04555	0.301848	0.948311	0.998745	1.21302	0.232014	0.641412
Cluster-14873.40547	5.51813	0.204632	3.13898	0.00312593	0.0502342	0.262198	2.95236	0.00518127	0.109162	0.147067	1.61334	0.114285	0.547809	-0.115132	-0.927934	0.358832	0.955689	-0.153908	-1.6712	0.102243	0.848133	-0.000316101	-0.00343024	0.99728	0.999312
Cluster-2620.0	-4.05446	-2.12878	-3.13869	0.00312837	0.0502463	-1.29264	-1.40218	0.168333	0.519949	-2.96492	-2.99227	0.00465645	0.16347	-1.67228	-1.23845	0.22254	0.926384	-1.68244	-1.78547	0.0815279	0.828357	1.28493	1.36535	0.179532	0.587197
Cluster-14873.47824	5.84271	0.454993	3.13811	0.00313343	0.0503004	0.586758	2.98139	0.00479434	0.104673	0.323228	1.50244	0.140589	0.591523	-0.26353	-0.898926	0.373902	0.959253	0.312381	1.40845	0.16648	0.892751	-0.136739	-0.629019	0.5328	0.840997
Cluster-17362.0	-1.59099	-2.0309	-3.13817	0.00313284	0.0503004	-1.99637	-2.26661	0.0287152	0.240939	-2.06542	-2.22813	0.0313749	0.345234	-0.0690459	-0.0546738	0.956662	0.997065	0.048745	0.0612561	0.951451	0.99892	0.120018	0.153952	0.878397	0.969084
Cluster-14873.12986	5.74226	0.240376	3.13784	0.00313569	0.0503232	0.291997	2.79807	0.00777556	0.130667	0.188756	1.75994	0.0858216	0.497161	-0.103241	-0.707187	0.483421	0.970714	-0.229241	-2.07382	0.0443685	0.788666	0.0785741	0.711075	0.481033	0.814353
Cluster-14873.38645	5.47084	0.224117	3.13751	0.0031386	0.0503554	0.237007	2.43565	0.0192644	0.199732	0.211228	2.11114	0.0408549	0.379525	-0.0257785	-0.189277	0.850803	0.993002	-0.0462159	-0.460077	0.647873	0.990926	0.031518	0.310735	0.757565	0.932048
Cluster-14873.40757	-3.30354	-2.86533	-3.13741	0.00313946	0.0503554	-2.22477	-1.78779	0.0811471	0.380643	-3.5059	-2.77124	0.00833463	0.208594	-1.28113	-0.744416	0.460839	0.968333	-0.352854	-0.352054	0.726588	0.995418	1.55558	1.30191	0.200159	0.609339
Cluster-14873.7216	-2.95945	-1.37163	-3.13732	0.00314024	0.0503554	-1.01473	-1.70455	0.0957898	0.40783	-1.72852	-2.78817	0.00797767	0.203859	-0.713785	-0.845387	0.402765	0.963265	-0.956174	-1.61505	0.113913	0.860954	1.17595	1.92342	0.061338	0.388982
Cluster-14873.8982	-2.53958	-1.74389	-3.13665	0.003146	0.0504207	-1.78478	-2.35566	0.0233163	0.218771	-1.703	-2.25616	0.0294165	0.335828	0.0817806	0.0797647	0.93681	0.995645	-0.341528	-0.532516	0.597222	0.989466	2.26369	2.83576	0.00704872	0.124556
Cluster-14873.9607	1.26516	-1.02075	-3.1367	0.00314552	0.0504207	-1.26239	-2.85754	0.00665815	0.120831	-0.779109	-1.61557	0.113801	0.546823	0.483279	0.735399	0.466252	0.968788	0.257462	0.576867	0.56716	0.989457	-0.212463	-0.541774	0.590884	0.867414
Cluster-14873.36803	5.41143	0.265054	3.13642	0.00314794	0.0504247	0.361595	3.14072	0.00311101	0.0841571	0.168513	1.42849	0.160669	0.618814	-0.193082	-1.20264	0.235962	0.930411	-0.00515243	-0.0441363	0.965008	0.999197	-0.100073	-0.848814	0.400877	0.768423
Cluster-14873.56810	-2.27135	-2.03038	-3.13644	0.00314779	0.0504247	-2.46301	-2.80863	0.00756512	0.128363	-1.59774	-1.63333	0.109999	0.540416	0.865272	0.649353	0.519705	0.971968	1.35998	1.56401	0.125445	0.870389	0.749264	0.850726	0.399826	0.767929
Cluster-14873.8732	-0.499891	-1.22273	-3.13585	0.00315294	0.0504911	-0.69822	-1.31711	0.195061	0.551782	-1.74723	-3.07682	0.00370507	0.149494	-1.04901	-1.35557	0.182601	0.917308	-0.42553	-0.825492	0.413834	0.975309	0.195536	0.382336	0.704172	0.911563
Cluster-14873.2836	0.815002	-0.64741	-3.13552	0.00315575	0.0504954	-0.794255	-2.82351	0.00727769	0.125724	-0.500565	-1.7379	0.0896786	0.502833	0.29369	0.74924	0.457958	0.968333	-0.201511	-0.739281	0.463917	0.980062	-0.369355	-1.46074	0.151652	0.554091
Cluster-14873.43705	-3.63901	-2.42191	-3.13554	0.00315562	0.0504954	-2.43608	-2.32599	0.0250038	0.225928	-2.40775	-2.07933	0.0438337	0.388462	0.0283329	0.0179588	0.985758	0.999013	-0.0576244	-0.0538492	0.957315	0.99892	0.748979	0.737432	0.465028	0.805155
Cluster-14873.47731	-2.51397	-2.11575	-3.13571	0.00315409	0.0504954	-2.72615	-2.97176	0.00491962	0.106398	-1.50535	-1.53254	0.133014	0.579703	1.2208	0.912035	0.367042	0.958243	-0.159024	-0.169806	0.865992	0.998653	-0.430501	-0.542281	0.590539	0.867414
Cluster-14873.36805	4.76715	0.206275	3.13538	0.00315701	0.0505019	0.228149	2.54543	0.0147408	0.175885	0.184401	2.00897	0.0511055	0.412642	-0.0437477	-0.350209	0.727961	0.98578	-0.142635	-1.54367	0.130294	0.872012	0.00475077	0.0514446	0.959219	0.989966
Cluster-14873.20461	9.81892	0.178197	3.13709	0.00316437	0.0506061	0.211379	2.73067	0.00929324	0.14162	0.145015	1.86594	0.0692551	0.461774	-0.0663636	-0.628264	0.533335	0.972421	0.00356759	0.0467065	0.962975	0.999025	-0.0441025	-0.54363	0.589657	0.867104
Cluster-14873.43976	1.27849	1.6711	3.134	0.003169	0.050661	1.67338	2.30835	0.0260586	0.23083	1.66883	2.14843	0.0375905	0.36893	-0.0045534	-0.00430165	0.996588	0.999777	0.806449	0.963103	0.3411	0.960579	-0.864287	-1.12904	0.265394	0.669735
Cluster-14873.61456	-5.0356	-2.76187	-3.13394	0.0031695	0.050661	-2.3467	-1.95472	0.0574055	0.326855	-3.17705	-2.57473	0.0137098	0.253111	-0.830346	-0.494367	0.623666	0.98087	-2.26996	-1.98311	0.0540296	0.798305	2.37346	1.92358	0.0613175	0.388925
Cluster-14873.43138	1.50059	-1.28546	-3.13316	0.00317624	0.0507551	-1.88244	-3.36741	0.00165125	0.0595987	-0.688487	-1.25436	0.216763	0.686523	1.19396	1.60378	0.116381	0.887903	-0.304349	-0.633911	0.529633	0.987227	0.822222	1.55539	0.127483	0.519234
Cluster-14873.20600	1.29901	-0.704625	-3.13302	0.00317748	0.0507613	-1.04691	-3.41833	0.00142834	0.0554225	-0.362339	-1.13843	0.2615	0.728558	0.684571	1.57937	0.121878	0.889753	-0.107297	-0.348913	0.728927	0.995418	-1.2249	-4.98122	1.17224e-05	0.00114606
Cluster-14873.48803	2.75227	-0.683472	-3.13272	0.00318013	0.05079	-0.710335	-2.39185	0.0213963	0.210672	-0.65661	-2.10801	0.0411399	0.380531	0.0537245	0.126615	0.899859	0.994693	0.070709	0.24794	0.805409	0.998367	-0.900346	-3.75967	0.000527888	0.0210097
Cluster-23533.2	-0.418512	-1.32563	-3.13255	0.0031816	0.0507997	-0.962231	-1.67354	0.101778	0.418733	-1.68903	-2.7184	0.00954617	0.219661	-0.726804	-0.85836	0.395647	0.961581	0.201325	0.371449	0.712202	0.994954	0.644348	1.1088	0.273931	0.675831
Cluster-14873.56818	-2.31857	-1.38354	-3.13206	0.00318585	0.050854	-0.154243	-0.256768	0.798632	0.933671	-2.61284	-4.0752	0.000203773	0.0447699	-2.4586	-2.81403	0.00745969	0.656085	-0.979992	-1.6771	0.101076	0.846481	0.941143	1.49253	0.143158	0.542733
Cluster-14873.10984	4.98441	0.373152	3.13148	0.00319094	0.0509217	0.334886	2.06235	0.0455002	0.294946	0.411418	2.50681	0.0162083	0.269189	0.0765322	0.342921	0.733397	0.986412	-0.275082	-1.61564	0.113784	0.860954	0.236376	1.32723	0.191723	0.601124
Cluster-14873.53856	1.11493	-1.44579	-3.13137	0.00319196	0.0509242	-0.805413	-1.2843	0.206192	0.564736	-2.08618	-3.06592	0.00381659	0.15089	-1.28076	-1.38121	0.174641	0.915116	-0.507792	-0.894946	0.376001	0.96964	0.587897	0.945401	0.349951	0.734571
Cluster-14873.53655	-0.695173	-1.24635	-3.13107	0.00319453	0.0509515	-0.538853	-0.993688	0.32616	0.676495	-1.95385	-3.51	0.00109755	0.0898361	-1.41499	-1.86759	0.068925	0.849781	-0.748006	-1.53367	0.132735	0.872012	0.468763	0.894505	0.376234	0.752772
Cluster-14873.50350	-2.37043	-1.55752	-3.13072	0.00319766	0.0509742	-0.902325	-1.33251	0.189996	0.5462	-2.21272	-3.11133	0.00337209	0.142522	-1.3104	-1.35255	0.183556	0.917308	0.0653401	0.104761	0.917073	0.998725	1.16243	1.66702	0.103076	0.479533
Cluster-14873.63232	1.28953	-1.04009	-3.13074	0.00319747	0.0509742	-1.24095	-2.74101	0.00900903	0.140084	-0.839237	-1.86321	0.0695532	0.462911	0.401709	0.656669	0.515036	0.971663	-0.177523	-0.448265	0.656304	0.991378	-0.30118	-0.783648	0.437717	0.789153
Cluster-4986.0	-4.39711	-1.82339	-3.12973	0.00320635	0.051099	-3.59006	-4.52731	4.99358e-05	0.00909229	-0.0567112	-0.0680606	0.946066	0.990437	3.53335	3.11272	0.00335935	0.544443	-0.220104	-0.263004	0.793855	0.997711	0.00761859	0.0105771	0.991612	0.998269
Cluster-14873.50731	1.34931	-1.1836	-3.12951	0.0032083	0.0511164	-0.666309	-1.29467	0.202623	0.560756	-1.7009	-3.13069	0.00319793	0.139197	-1.03459	-1.39768	0.16967	0.911265	-0.30871	-0.639004	0.526348	0.987048	-1.46972	-3.72436	0.000586173	0.0227366
Cluster-14873.10389	-3.30922	-2.13507	-3.12931	0.00321005	0.0511307	-2.43039	-2.61453	0.0124148	0.161852	-1.83974	-2.02274	0.0496046	0.408055	0.590648	0.478976	0.634482	0.981706	-0.475601	-0.611393	0.544289	0.987227	0.685223	0.826638	0.413192	0.775948
Cluster-14873.36992	3.158	0.688495	3.12892	0.0032135	0.0511719	0.90448	3.02763	0.00423362	0.0975083	0.472511	1.45018	0.154559	0.610848	-0.431969	-0.972877	0.336277	0.952398	-1.06702	-2.6165	0.0123539	0.657918	3.64522	4.98853	1.14494e-05	0.00112491
Cluster-14873.6957	-2.70801	-1.67457	-3.12828	0.00321907	0.0512469	-0.240691	-0.331463	0.741971	0.910629	-3.10844	-3.88936	0.000358176	0.0573097	-2.86775	-2.6334	0.0118409	0.703134	0.80472	1.19614	0.238464	0.926886	-0.335546	-0.4826	0.631927	0.883928
Cluster-8522.0	-3.59622	-1.64029	-3.12818	0.00321995	0.0512472	-2.25735	-3.15901	0.00295829	0.0823452	-1.02323	-1.42638	0.161273	0.619867	1.23411	1.26574	0.212697	0.924486	-0.883328	-1.31042	0.197292	0.914425	0.197736	0.308211	0.759471	0.932416
Cluster-14873.41857	-3.71887	-2.1026	-3.12766	0.00322457	0.051307	-2.5552	-2.7912	0.00791521	0.131727	-1.64999	-1.73405	0.0903675	0.504011	0.90521	0.698558	0.488743	0.971059	-0.0495598	-0.0569608	0.954851	0.99892	1.70981	1.83662	0.0734678	0.421379
Cluster-14873.36459	0.780319	-1.03719	-3.1268	0.0032322	0.0514146	-1.33766	-2.96359	0.00502821	0.107536	-0.736714	-1.54514	0.12994	0.574414	0.600945	0.925074	0.3603	0.955689	0.19192	0.433146	0.667162	0.992154	-0.688371	-1.81953	0.0760832	0.427717
Cluster-14873.7	-2.58926	-1.65057	-3.12638	0.00323593	0.0514603	-0.813613	-1.13427	0.26322	0.620527	-2.48754	-3.20815	0.00258228	0.128876	-1.67392	-1.58416	0.120785	0.889753	-1.80412	-2.34333	0.0240049	0.731075	0.998868	1.34159	0.187058	0.595838
Cluster-13180.0	-0.292002	-1.41204	-3.12618	0.0032377	0.0514746	-1.19503	-1.94838	0.0581842	0.328825	-1.62905	-2.44063	0.0190349	0.285464	-0.434023	-0.477163	0.635761	0.981706	-0.0109476	-0.0183696	0.985432	0.999367	0.567757	0.933688	0.35589	0.738989
Cluster-14873.42536	5.23025	0.377742	3.12594	0.00323981	0.0514945	0.281734	1.71345	0.0941251	0.404957	0.47375	2.72556	0.00937299	0.218188	0.192016	0.810794	0.42213	0.964142	0.217167	1.21443	0.231479	0.925554	0.161514	0.892429	0.377332	0.753662
Cluster-14873.22822	5.86488	0.397384	3.12555	0.00324334	0.0515084	0.501878	2.90104	0.00593752	0.115293	0.29289	1.602	0.116776	0.551992	-0.208988	-0.838973	0.406313	0.963265	0.195377	1.05633	0.296957	0.948244	0.171826	0.872906	0.38776	0.760099
Cluster-14873.27356	8.06411	0.17951	3.12569	0.00324201	0.0515084	0.154837	1.98119	0.0542522	0.318832	0.204183	2.47703	0.0174293	0.277094	0.0493457	0.439388	0.66267	0.98176	0.150596	1.81649	0.0765555	0.822573	-0.146333	-1.83985	0.0729836	0.419971
Cluster-14873.37657	-2.04346	-1.58925	-3.12545	0.00324415	0.0515084	-0.757879	-1.09542	0.27968	0.636476	-2.42063	-3.30804	0.00195298	0.114675	-1.66275	-1.66776	0.102928	0.877148	-0.155572	-0.247566	0.805697	0.998367	0.637804	0.931603	0.356955	0.739597
Cluster-3921.6	-4.23279	1.73967	3.12554	0.00324338	0.0515084	2.16008	2.8497	0.00679627	0.12203	1.31925	1.80498	0.0783702	0.481544	-0.840837	-0.850091	0.400175	0.963265	-0.770611	-1.08509	0.284173	0.943435	1.74757	2.00156	0.0519286	0.360317
Cluster-14873.66924	-2.67322	-2.15687	-3.12496	0.00324852	0.051564	-2.73905	-2.92193	0.00561804	0.112626	-1.57468	-1.54705	0.129479	0.573964	1.16437	0.839428	0.406061	0.963265	0.767733	0.828055	0.412398	0.975309	0.617469	0.682943	0.498455	0.823313
Cluster-19505.1	-2.29554	-2.76956	-3.12475	0.00325042	0.0515806	-1.44642	-1.20314	0.235773	0.594323	-4.09271	-3.08962	0.00357813	0.147741	-2.64629	-1.46616	0.150177	0.905854	0.279903	0.273085	0.786149	0.997431	0.298235	0.273811	0.785595	0.941019
Cluster-14873.12298	-3.38861	-1.68279	-3.12424	0.00325498	0.0516116	-2.05016	-2.79481	0.00784156	0.131079	-1.31541	-1.73099	0.0909176	0.50502	0.734753	0.710075	0.481647	0.970714	0.106178	0.151578	0.880257	0.998653	0.161252	0.237697	0.813291	0.95026
Cluster-14873.22628	7.38748	0.20794	3.12434	0.00325407	0.0516116	0.2673	2.94863	0.00523304	0.109517	0.14858	1.58729	0.120072	0.557537	-0.11872	-0.931553	0.35698	0.955424	0.0705927	0.762798	0.449918	0.978656	-0.118094	-1.27474	0.209525	0.61916
Cluster-14873.29762	7.89846	0.124844	3.12427	0.00325472	0.0516116	0.154722	2.84219	0.00693131	0.122736	0.0949669	1.70016	0.0966198	0.516273	-0.0597547	-0.785973	0.436369	0.967253	-0.0469296	-0.843454	0.403832	0.973287	-0.086357	-1.5616	0.126012	0.516927
Cluster-5014.0	-3.54536	0.665692	3.12373	0.00325952	0.0516652	0.265066	0.913562	0.366248	0.706643	1.06632	3.5196	0.0010675	0.0887296	0.801251	1.94169	0.0590151	0.835907	-0.131744	-0.418256	0.677926	0.992616	-0.0102244	-0.034321	0.972787	0.993562
Cluster-537.0	-4.53411	2.49408	3.12367	0.0032601	0.0516652	3.33985	3.06949	0.0037797	0.0929932	1.6483	1.50609	0.139652	0.589789	-1.69155	-1.13701	0.262086	0.94031	-1.32044	-1.11431	0.271589	0.937546	2.41667	1.77488	0.0832867	0.44243
Cluster-14873.74593	-2.8584	-2.03889	-3.12278	0.00326803	0.0517771	-2.35416	-2.6461	0.0114686	0.156114	-1.72362	-1.90958	0.0631488	0.448673	0.63054	0.513583	0.61028	0.980705	-0.873455	-1.04917	0.300201	0.948244	-0.00947292	-0.0121091	0.990397	0.997876
Cluster-14873.2642	-1.37005	-1.68614	-3.12218	0.00327336	0.0518217	-1.4156	-1.92669	0.0609157	0.33536	-1.95668	-2.51318	0.0159573	0.267789	-0.541074	-0.510046	0.612733	0.980741	0.460807	0.677969	0.501571	0.985276	-1.00578	-1.62515	0.111738	0.494277
Cluster-14873.33627	4.63086	0.304177	3.12217	0.00327345	0.0518217	0.194914	1.46938	0.149304	0.493344	0.413439	2.98862	0.00470227	0.164171	0.218525	1.1598	0.25279	0.936489	0.119623	0.848951	0.400801	0.972465	-0.0708996	-0.514664	0.609531	0.875062
Cluster-14873.57800	1.20109	-1.50938	-3.12226	0.00327266	0.0518217	-1.01317	-1.5496	0.128865	0.464303	-2.00558	-2.71215	0.00969985	0.220684	-0.99241	-0.985609	0.330063	0.952398	-0.871757	-1.23748	0.222898	0.923105	0.615537	0.909937	0.368134	0.747365
Cluster-11655.0	-4.56546	-2.63266	-3.12177	0.00327708	0.0518652	-0.8844	-0.770256	0.445531	0.760444	-4.38093	-3.65464	0.000720025	0.0744501	-3.49653	-2.14152	0.0381777	0.784756	-4.19181	-3.54886	0.000980722	0.402705	4.86685	3.37918	0.00159693	0.046757
Cluster-14873.41337	-2.00699	-1.62998	-3.12167	0.00327794	0.0518652	-2.18266	-3.06969	0.00377763	0.0929805	-1.0773	-1.45754	0.152527	0.608059	1.10536	1.09815	0.278499	0.943221	-0.720196	-1.00721	0.319698	0.955196	0.353451	0.530239	0.598785	0.870232
Cluster-14873.37632	2.68872	-1.23302	-3.12152	0.00327929	0.0518727	-1.24708	-2.31758	0.025502	0.228464	-1.21897	-2.20325	0.0332096	0.352059	0.0281108	0.0373266	0.970404	0.998413	-0.0548126	-0.117633	0.906929	0.998725	-0.293934	-0.665966	0.509134	0.828769
Cluster-14873.17678	7.30835	0.174888	3.1211	0.00328306	0.0518823	0.117834	1.54359	0.130315	0.466453	0.231942	2.96351	0.00502931	0.168892	0.114108	1.07123	0.290286	0.946181	-0.0616334	-0.775546	0.442434	0.976619	-0.0101072	-0.128318	0.89852	0.975176
Cluster-14873.20342	8.33536	0.353611	3.12251	0.00328285	0.0518823	0.351197	2.28013	0.0278684	0.237612	0.356025	2.17103	0.0357689	0.362288	0.00482887	0.0216096	0.982864	0.998873	0.148316	0.864993	0.392074	0.971702	-0.0884472	-0.510945	0.612129	0.876223
Cluster-14873.29852	5.46912	0.217588	3.12107	0.00328338	0.0518823	0.294309	3.09986	0.00347952	0.0890673	0.140867	1.43027	0.16016	0.618208	-0.153443	-1.14409	0.259172	0.939314	-0.128488	-1.28141	0.207197	0.915532	0.0850705	0.838498	0.406577	0.771852
Cluster-14873.5641	0.547493	-1.26616	-3.12133	0.00328102	0.0518823	-0.834488	-1.51287	0.137927	0.47761	-1.69782	-2.88092	0.0062612	0.184825	-0.863335	-1.07502	0.288603	0.945893	0.00854915	0.0170577	0.986473	0.999367	0.321412	0.606521	0.547488	0.847148
Cluster-14873.13092	-0.805119	-1.46974	-3.12019	0.00329131	0.0519036	-1.03804	-1.62493	0.111784	0.436177	-1.90144	-2.69738	0.010072	0.224433	-0.863398	-0.89894	0.373895	0.959253	-0.399719	-0.61887	0.5394	0.987227	1.2154	1.74114	0.0891019	0.453207
Cluster-14873.14924	2.55772	-1.10208	-3.12015	0.0032917	0.0519036	-1.03169	-2.1447	0.0379067	0.273455	-1.17246	-2.35188	0.0235252	0.306889	-0.140776	-0.207379	0.836732	0.99243	-0.215993	-0.494773	0.623382	0.989466	0.552802	1.16949	0.248908	0.655984
Cluster-14873.1865	1.43837	-1.12513	-3.12023	0.00329093	0.0519036	-1.07403	-2.18569	0.0345611	0.262763	-1.17622	-2.37898	0.0220623	0.299191	-0.102189	-0.152041	0.879895	0.993166	-0.71216	-1.58231	0.121206	0.866134	-0.129043	-0.301011	0.764916	0.934336
Cluster-14873.62084	-3.01737	-1.98202	-3.12022	0.00329099	0.0519036	-2.03027	-2.35668	0.0232599	0.21841	-1.93377	-2.03473	0.0483302	0.404334	0.0965053	0.0745264	0.940951	0.995672	0.244362	0.274676	0.784934	0.997431	0.0129499	0.0158464	0.987433	0.997345
Cluster-14873.64282	-0.136873	-1.1094	-3.12067	0.00328695	0.0519036	-0.790342	-1.63599	0.10944	0.432005	-1.42845	-2.74273	0.00896935	0.215424	-0.638112	-0.899067	0.373828	0.959253	0.18319	0.398245	0.692501	0.993843	0.633617	1.2741	0.209748	0.619291
Cluster-14873.65712	-2.41994	1.73421	3.12061	0.00328753	0.0519036	1.69242	2.23477	0.0309008	0.250113	1.77599	2.33015	0.0247611	0.312943	0.0835714	0.0806577	0.936104	0.995645	-0.882356	-1.02384	0.311869	0.952436	4.49405	3.71759	0.000598039	0.0230617
Cluster-14873.7101	-3.63788	-1.89218	-3.12043	0.00328917	0.0519036	-1.29287	-1.56584	0.125014	0.458632	-2.49148	-2.89668	0.00600639	0.181258	-1.19861	-1.0232	0.31217	0.949495	0.166515	0.223701	0.824092	0.998653	0.636901	0.803593	0.426232	0.782881
Cluster-18374.1	-3.44946	-2.08457	-3.12061	0.00328754	0.0519036	-2.1704	-2.38462	0.0217679	0.212017	-1.99873	-2.15449	0.0370828	0.366847	0.171669	0.136006	0.892477	0.993929	-0.0987059	-0.121058	0.904232	0.998725	0.494014	0.595753	0.554591	0.850565
Cluster-14873.11552	4.36176	0.426609	3.11995	0.00329347	0.0519178	0.253143	1.36004	0.181193	0.536007	0.600076	3.07414	0.00373226	0.149494	0.346932	1.3047	0.199217	0.922168	0.0751038	0.366923	0.715549	0.994954	0.052844	0.264678	0.792573	0.943097
Cluster-14702.0	-2.81208	-1.85504	-3.11975	0.00329528	0.0519188	-2.60741	-3.2199	0.00249935	0.0752712	-1.10267	-1.31298	0.196438	0.663422	1.50475	1.31579	0.195501	0.922168	0.257712	0.333224	0.740651	0.995823	-0.412623	-0.587709	0.559927	0.853127
Cluster-14873.69031	-2.09796	1.53396	3.11976	0.00329517	0.0519188	2.38691	3.56325	0.000940544	0.0452015	0.681004	1.04113	0.303868	0.762004	-1.70591	-1.92406	0.0612554	0.841275	-1.05127	-1.6147	0.113989	0.860954	0.375604	0.529812	0.599079	0.870297
Cluster-14873.46810	-0.650926	-1.77792	-3.11964	0.00329628	0.0519207	-1.88829	-2.43923	0.019099	0.199081	-1.66755	-1.98694	0.0535874	0.42059	0.220739	0.193004	0.847902	0.993002	0.850216	1.19853	0.237541	0.926827	-0.539855	-0.837776	0.406978	0.772218
Cluster-14873.27808	6.37572	0.161304	3.11947	0.00329784	0.0519316	0.187354	2.66206	0.011016	0.153425	0.135253	1.8282	0.0747464	0.473749	-0.0521005	-0.516941	0.607954	0.980609	-0.0926881	-1.21675	0.230605	0.925155	-0.157076	-2.19574	0.0337814	0.295486
Cluster-14873.7923	-1.43044	-2.42583	-3.11918	0.00330042	0.0519584	-2.84538	-2.68482	0.0103988	0.149444	-2.00628	-1.87657	0.0676536	0.458437	0.839104	0.577244	0.566907	0.975438	0.541273	0.630947	0.531551	0.987227	-0.309536	-0.357469	0.72256	0.91873
Cluster-14873.27795	6.52424	0.191357	3.11897	0.00330234	0.0519612	0.128933	1.54465	0.130057	0.466032	0.253781	2.86981	0.00644697	0.187795	0.124848	1.03616	0.306156	0.948665	0.104625	1.15668	0.254048	0.932366	-0.0810288	-0.932241	0.356629	0.739451
Cluster-14873.40987	4.19771	0.274097	3.11899	0.00330216	0.0519612	0.235355	1.96648	0.0559863	0.323463	0.312838	2.52209	0.0156126	0.265779	0.0774826	0.45874	0.648825	0.98176	0.179034	1.4534	0.153668	0.884881	-0.179164	-1.48039	0.146357	0.547243
Cluster-14873.17455	6.92527	0.177598	3.11868	0.00330496	0.0519887	0.249757	3.22125	0.00249	0.0751981	0.105439	1.30304	0.199778	0.666853	-0.144318	-1.30945	0.19762	0.922168	-0.139665	-1.67469	0.10155	0.846823	0.0313543	0.376699	0.708325	0.913177
Cluster-14873.17059	6.86266	0.17036	3.11837	0.00330778	0.0520193	0.200769	2.69845	0.0100445	0.147265	0.139951	1.81451	0.0768658	0.477997	-0.0608177	-0.579068	0.565688	0.975247	0.0864101	1.13346	0.263555	0.9368	-0.110026	-1.4483	0.155081	0.558694
Cluster-14873.57568	-1.85043	-1.4029	-3.11789	0.0033121	0.0520735	-1.82218	-2.97757	0.00484367	0.105176	-0.983621	-1.50926	0.138842	0.588459	0.838555	0.944245	0.350535	0.954203	0.0749739	0.120653	0.904551	0.998725	-0.549876	-1.01476	0.316125	0.709598
Cluster-14873.14102	5.88348	0.1858	3.11763	0.0033145	0.052081	0.256545	3.16076	0.00294404	0.082227	0.115054	1.36836	0.178595	0.641736	-0.141491	-1.23583	0.223504	0.926438	-0.127996	-1.50108	0.140941	0.879431	0.0263532	0.309148	0.758763	0.932205
Cluster-14873.25572	9.26399	0.136416	3.11755	0.0033152	0.052081	0.126994	2.13075	0.0391087	0.277221	0.145837	2.37	0.0225378	0.301799	0.0188427	0.224913	0.823155	0.991766	0.0949266	1.5639	0.125471	0.870389	-0.147551	-2.50093	0.0164431	0.201696
Cluster-14873.59046	-3.37574	-1.50114	-3.11756	0.0033151	0.052081	-1.93565	-2.9525	0.00517926	0.109159	-1.06664	-1.55918	0.126582	0.568946	0.869012	0.932653	0.356418	0.955424	-0.923173	-1.37178	0.177535	0.900385	0.846246	1.31603	0.195422	0.605034
Cluster-14873.38508	2.51804	0.655351	3.11724	0.00331799	0.0520974	1.00374	3.50544	0.00111211	0.0490481	0.306961	1.03647	0.306011	0.762792	-0.696779	-1.72793	0.0914702	0.869495	0.329823	1.14104	0.260423	0.935234	-0.418662	-1.43275	0.159453	0.563116
Cluster-5190.0	-2.76052	-1.95913	-3.11726	0.00331781	0.0520974	-2.058	-2.4153	0.0202297	0.205157	-1.86026	-1.97229	0.0552956	0.425733	0.19774	0.153878	0.878455	0.993086	0.745914	0.867912	0.390456	0.971702	-0.0673847	-0.0844706	0.93309	0.983591
Cluster-14873.66109	-1.18135	-1.32893	-3.11692	0.00332089	0.0521292	-1.38728	-2.39125	0.0214268	0.210744	-1.27059	-2.07246	0.0445014	0.390576	0.116691	0.139698	0.889578	0.993929	0.0382626	0.0685881	0.945648	0.99892	0.269073	0.490207	0.626581	0.882024
Cluster-14873.39412	4.60302	-1.37431	-3.11695	0.00332216	0.0521353	-1.30907	-2.19688	0.0336996	0.259758	-1.43956	-2.12309	0.0397887	0.376814	-0.130491	-0.14137	0.888266	0.993753	0.582457	1.03998	0.304401	0.949256	-1.11289	-2.58566	0.013346	0.1799
Cluster-14873.53080	1.78365	-0.729759	-3.11669	0.00332305	0.0521355	-1.18339	-3.73473	0.000568454	0.0344311	-0.276129	-0.774158	0.443245	0.847146	0.907259	1.86776	0.0689002	0.849781	1.17313	3.5541	0.000965902	0.402166	-0.244341	-0.825296	0.413944	0.776582
Cluster-13040.0	-2.56565	-1.99445	-3.11583	0.00333081	0.0522241	-1.92704	-2.21866	0.0320623	0.254125	-2.06187	-2.16324	0.0363591	0.364141	-0.134827	-0.103811	0.917822	0.995645	-0.528466	-0.575865	0.567831	0.989457	-1.14301	-1.55537	0.127487	0.519234
Cluster-14873.35208	5.87312	0.237589	3.11578	0.00333126	0.0522241	0.334414	3.22097	0.00249188	0.0751981	0.140763	1.29999	0.20081	0.668282	-0.193651	-1.31309	0.196402	0.922168	0.0453669	0.419657	0.67691	0.992581	-0.0871158	-0.806951	0.424317	0.781796
Cluster-15108.0	-1.17859	-1.56591	-3.11578	0.00333132	0.0522241	-1.21764	-1.78131	0.0822157	0.38285	-1.91417	-2.63136	0.011902	0.240802	-0.696522	-0.702675	0.486199	0.971005	-0.887755	-1.3131	0.196398	0.914425	0.973547	1.40443	0.167666	0.573101
Cluster-14873.9162	-1.96407	-2.34024	-3.11561	0.00333284	0.0522341	-3.11465	-3.04668	0.00402104	0.0953456	-1.56583	-1.456	0.152951	0.608663	1.54882	1.05714	0.29659	0.946517	1.35293	1.50685	0.139459	0.877714	-0.545198	-0.654388	0.516489	0.833192
Cluster-14873.7096	-0.924524	-1.41978	-3.11536	0.00333509	0.052254	-1.25467	-2.02223	0.0496596	0.306027	-1.58489	-2.44257	0.0189461	0.284941	-0.330217	-0.37362	0.710597	0.983952	-0.782664	-1.29801	0.201483	0.914644	0.734321	1.20468	0.235183	0.644502
Cluster-14873.71465	-3.497	-1.82358	-3.11521	0.00333653	0.052254	-1.44873	-1.82418	0.0753646	0.368996	-2.19844	-2.51828	0.015759	0.266484	-0.749711	-0.630257	0.531998	0.972421	1.02625	1.32347	0.192958	0.912383	1.02263	1.24576	0.219871	0.629669
Cluster-16790.0	-0.413477	-1.47212	-3.11518	0.00333676	0.052254	-1.07259	-1.66827	0.102825	0.420967	-1.87165	-2.7487	0.00883279	0.214218	-0.799058	-0.86126	0.394067	0.961149	-0.157238	-0.267925	0.790091	0.997431	1.1563	1.70936	0.0948873	0.463934
Cluster-9162.1	-2.6324	-1.50748	-3.11509	0.00333762	0.052254	-1.76168	-2.67245	0.0107302	0.151483	-1.25327	-1.84656	0.0719834	0.468417	0.508408	0.550271	0.585097	0.977697	-0.0761782	-0.121511	0.903875	0.99871	0.784892	1.21981	0.229457	0.638554
Cluster-14873.20020	2.78731	1.65881	3.11478	0.00334039	0.0522836	2.00963	2.76962	0.00836952	0.135125	1.30798	1.76546	0.0848777	0.494632	-0.701647	-0.695998	0.490328	0.971139	0.99064	1.36266	0.180372	0.902407	1.27606	1.2172	0.230435	0.639752
Cluster-14873.18229	8.75093	0.147228	3.11451	0.00334289	0.0522881	0.178097	2.76822	0.00839972	0.135167	0.11636	1.71835	0.0932193	0.509484	-0.061737	-0.669212	0.507083	0.971663	0.0666843	0.977738	0.333895	0.959769	-0.0670848	-0.992386	0.326787	0.717234
Cluster-14873.26769	7.6976	0.159431	3.11455	0.00334253	0.0522881	0.111222	1.59581	0.118155	0.447771	0.207639	2.85598	0.00668535	0.190339	0.0964169	0.973683	0.335881	0.952398	0.0794097	1.08366	0.284798	0.943435	-0.0974193	-1.37384	0.176901	0.584142
Cluster-14873.44009	-2.7445	-1.94713	-3.11446	0.00334331	0.0522881	-3.22204	-3.78217	0.000493711	0.031917	-0.672224	-0.800478	0.428013	0.83842	2.54981	2.23764	0.0306977	0.77716	-0.319796	-0.41931	0.677162	0.992581	0.201248	0.275431	0.784358	0.940775
Cluster-14873.48983	5.12531	0.24684	3.11417	0.00334603	0.0523168	0.309727	2.86752	0.00648586	0.119668	0.183953	1.68543	0.0994468	0.521792	-0.125774	-0.847453	0.401626	0.963265	-0.127313	-1.17704	0.245917	0.929185	0.152345	1.32788	0.191509	0.600813
Cluster-14873.14555	1.64777	-2.51315	-3.11383	0.00334911	0.0523512	-1.20303	-1.09486	0.27992	0.636794	-3.82327	-3.32833	0.00184439	0.111844	-2.62024	-1.67464	0.10156	0.877148	-1.34608	-1.52889	0.133914	0.872114	-0.167108	-0.18296	0.855724	0.962934
Cluster-14873.20673	8.06007	0.230911	3.11338	0.00335327	0.0524025	0.210994	2.08977	0.0428362	0.288233	0.250829	2.37211	0.0224249	0.301094	0.0398348	0.276558	0.783499	0.988724	0.0373351	0.342455	0.733745	0.995429	-0.111202	-1.05921	0.29566	0.692836
Cluster-14873.15577	5.92807	0.213885	3.11251	0.00336122	0.0524854	0.336498	3.5953	0.000856684	0.0429361	0.0912716	0.943041	0.351143	0.796612	-0.245226	-1.8609	0.0698857	0.849781	-0.0229338	-0.238325	0.812808	0.998542	0.0316189	0.317801	0.752237	0.929956
Cluster-14873.35448	5.89391	0.149707	3.1127	0.00335949	0.0524854	0.171918	2.62489	0.0120966	0.159803	0.127495	1.87382	0.0680405	0.459416	-0.0444233	-0.479432	0.63416	0.981706	-0.0326203	-0.477182	0.635747	0.989778	-0.141443	-2.14216	0.0381227	0.31218
Cluster-14873.35479	3.43396	-0.512433	-3.1126	0.00336042	0.0524854	-0.799109	-3.56233	0.000943058	0.0452015	-0.225757	-0.989192	0.328328	0.779311	0.573352	1.84666	0.0719683	0.849781	-0.352405	-1.58161	0.121366	0.866134	-0.239541	-1.2101	0.233119	0.642381
Cluster-14873.15228	4.45238	-0.461632	-3.11226	0.00336359	0.0524949	-0.616874	-3.0538	0.00394421	0.0945022	-0.30639	-1.4626	0.151144	0.606617	0.310484	1.08843	0.282716	0.943758	-0.0118813	-0.0597754	0.952623	0.99892	-0.235945	-1.28889	0.204608	0.61417
Cluster-14873.6601	0.647756	-1.58862	-3.1123	0.0033632	0.0524949	-0.990536	-1.4391	0.157656	0.505651	-2.1867	-2.7474	0.00886238	0.214695	-1.19617	-1.10476	0.275656	0.943221	0.79433	1.24916	0.218639	0.92143	-1.0224	-1.8895	0.065857	0.402002
Cluster-23884.0	2.6069	-1.01388	-3.11187	0.00336718	0.0525373	-1.68862	-3.80443	0.000462009	0.0308521	-0.339135	-0.744589	0.460735	0.855085	1.34948	2.17684	0.0352599	0.779448	0.619409	1.55517	0.127534	0.87076	-0.697077	-2.07014	0.0447288	0.335241
Cluster-14873.5379	1.94676	-1.26964	-3.11138	0.0033717	0.0525802	-0.617975	-1.11327	0.272027	0.628942	-1.92131	-3.25954	0.00223778	0.121678	-1.30334	-1.62273	0.112254	0.886759	-0.1085	-0.227813	0.820916	0.998653	-0.637523	-1.41071	0.165816	0.570646
Cluster-14873.8102	-3.2152	-1.35648	-3.11147	0.00337085	0.0525802	-0.827263	-1.39392	0.170795	0.523643	-1.88571	-3.03351	0.00416696	0.156827	-1.05844	-1.24998	0.218343	0.925143	-1.03701	-1.7472	0.0880336	0.828682	1.09654	1.80294	0.0786963	0.4339
Cluster-14873.3368	-1.25088	-1.45223	-3.11117	0.00337363	0.0525964	-1.51487	-2.38385	0.021808	0.2122	-1.38959	-2.09071	0.0427475	0.384598	0.125284	0.138384	0.89061	0.993929	0.145414	0.245483	0.807298	0.998367	0.170365	0.28962	0.773555	0.937483
Cluster-14873.2054	0.295164	-1.45518	-3.111	0.00337513	0.0526061	-1.32324	-2.08137	0.0436374	0.290169	-1.58712	-2.32119	0.0252873	0.316118	-0.26388	-0.283196	0.778441	0.988724	0.371914	0.640554	0.52535	0.987048	-0.396838	-0.732288	0.468127	0.80684
Cluster-14873.17503	5.62777	-0.359478	-3.1096	0.00338812	0.0527921	-0.346302	-2.19995	0.0334601	0.258931	-0.372654	-2.27459	0.0281893	0.331109	-0.0263514	-0.118101	0.90656	0.994916	-0.0321468	-0.209531	0.835064	0.998653	0.0567082	0.368322	0.714514	0.915659
Cluster-14873.52123	1.18956	-1.35921	-3.10952	0.00338884	0.0527921	-1.81744	-3.05266	0.00395637	0.0946413	-0.900967	-1.56328	0.125615	0.567331	0.916477	1.17443	0.24695	0.93512	-0.374912	-0.772674	0.444114	0.976644	0.94728	1.68549	0.0994354	0.47255
Cluster-14873.49891	-3.98162	2.37838	3.1094	0.00339	0.0527964	1.6514	1.59254	0.118887	0.448889	3.10535	2.70369	0.00991134	0.222527	1.45395	0.929152	0.358208	0.955689	2.50326	2.06654	0.0450842	0.788927	-1.85269	-1.78527	0.081561	0.438604
Cluster-14873.11792	5.33515	0.282281	3.10917	0.00339211	0.0528154	0.462462	3.74085	0.000558232	0.0341146	0.102099	0.793256	0.432161	0.841106	-0.360363	-2.05579	0.0461594	0.802136	0.0640428	0.50247	0.618005	0.989466	-0.351022	-2.86135	0.0065919	0.120098
Cluster-15234.1	-1.80834	-1.27186	-3.10903	0.0033934	0.0528217	-2.16443	-3.88455	0.000363392	0.0270454	-0.3793	-0.65868	0.513756	0.877952	1.78513	2.27684	0.0280422	0.771041	1.05748	2.00797	0.051216	0.797817	-1.19959	-2.57244	0.013788	0.183453
Cluster-14873.32634	-4.21422	-2.9337	-3.10886	0.00339498	0.0528325	-2.33621	-1.81746	0.0764047	0.371328	-3.5312	-2.8293	0.00716868	0.195756	-1.19499	-0.706848	0.483629	0.970714	-1.8054	-1.77145	0.0838635	0.828373	1.14447	1.00072	0.322788	0.714932
Cluster-8480.0	-4.93409	-1.83755	-3.10864	0.00339705	0.0528509	-3.45423	-4.38479	7.81536e-05	0.0118363	-0.220876	-0.227098	0.821468	0.969504	3.23336	2.45442	0.0184112	0.743572	-0.225995	-0.209291	0.83525	0.998653	-2.86947	-4.3927	7.62424e-05	0.00501599
Cluster-14873.68229	0.51102	-0.680652	-3.10834	0.00339986	0.0528807	-0.710202	-2.38492	0.0217524	0.212	-0.651102	-2.04917	0.0468322	0.399254	0.0590996	0.136496	0.892093	0.993929	0.150695	0.499803	0.619866	0.989466	0.0660309	0.226863	0.821649	0.952951
Cluster-14873.18086	-1.9069	-1.33023	-3.1081	0.00340206	0.0529013	-1.67127	-2.8687	0.00646583	0.11953	-0.989179	-1.61904	0.113048	0.545852	0.682091	0.819549	0.417177	0.963916	0.141701	0.249291	0.804371	0.998367	1.61835	2.6122	0.0124874	0.173229
Cluster-14873.32778	5.79181	0.228352	3.10797	0.00340328	0.0529064	0.301849	3.01507	0.00437951	0.0990974	0.154856	1.52136	0.135787	0.583865	-0.146993	-1.06156	0.294603	0.946517	0.0609488	0.616612	0.540874	0.987227	-0.00480649	-0.0463502	0.963254	0.99124
Cluster-14873.9403	1.12042	-1.52215	-3.10782	0.00340469	0.0529144	-1.58556	-2.38041	0.0219872	0.213176	-1.45873	-2.05391	0.0463497	0.397477	0.126824	0.131044	0.896377	0.994248	0.109283	0.18113	0.857151	0.998653	0.184728	0.310734	0.757565	0.932048
Cluster-14873.1769	-3.28714	-2.12358	-3.10757	0.00340698	0.0529223	-2.39966	-2.62742	0.0120201	0.159252	-1.84749	-1.66127	0.104232	0.530515	0.552164	0.366169	0.716107	0.984293	1.43922	1.36755	0.178847	0.901547	-0.236209	-0.263726	0.793302	0.943415
Cluster-21355.0	0.804245	-1.26879	-3.10761	0.00340658	0.0529223	-1.40777	-2.53047	0.0152942	0.179071	-1.12982	-2.06354	0.0453815	0.394052	0.277958	0.374203	0.710167	0.983924	-0.222883	-0.477743	0.635351	0.989778	-0.812692	-1.87217	0.068274	0.408384
Cluster-14873.65767	-2.54905	-2.1135	-3.10643	0.00341761	0.0530736	-1.94069	-2.1027	0.0416272	0.284719	-2.28632	-2.25111	0.0297609	0.337423	-0.34563	-0.249754	0.804016	0.990186	-0.028597	-0.0304744	0.975835	0.999311	2.04417	2.01032	0.0509567	0.357526
Cluster-14873.16749	6.14994	0.24238	3.10586	0.00342294	0.0531426	0.385434	3.6247	0.000786126	0.0409471	0.099327	0.918683	0.363594	0.805433	-0.286107	-1.94522	0.0585755	0.835907	-0.189493	-1.74794	0.0879039	0.828682	0.0113856	0.10195	0.919289	0.980104
Cluster-14873.16221	6.09295	1.2533	3.1098	0.00342423	0.0531488	1.52818	2.78308	0.00814718	0.133622	0.97842	1.74498	0.0885853	0.501321	-0.549762	-0.720561	0.475325	0.970503	0.342027	0.586441	0.560839	0.989428	0.466814	0.663578	0.510726	0.829563
Cluster-14873.41489	2.831	-0.527836	-3.10539	0.00342738	0.0531838	-0.677462	-2.92499	0.00557259	0.112244	-0.378209	-1.60966	0.115089	0.548807	0.299253	0.936364	0.354528	0.955424	-0.0600103	-0.276618	0.783453	0.997431	-0.274431	-1.34266	0.186713	0.59545
Cluster-14873.18076	8.42747	0.204305	3.10517	0.00342941	0.0532014	0.200785	2.24061	0.0304893	0.248402	0.207825	2.24163	0.0304178	0.340599	0.00704048	0.0557726	0.955792	0.997062	0.00837795	0.0888601	0.929623	0.998748	-0.0560062	-0.591351	0.557508	0.851871
Cluster-14873.34299	-1.53462	-2.63953	-3.10464	0.00343436	0.0532644	-1.02808	-0.889149	0.379071	0.715007	-4.25098	-3.44916	0.00130767	0.098098	-3.2229	-1.91903	0.061907	0.842651	-0.683456	-0.720239	0.475434	0.981405	0.0104144	0.0103771	0.99177	0.998275
Cluster-14873.31382	3.70224	0.295872	3.10428	0.00343774	0.0532778	0.352524	2.71773	0.00956249	0.143594	0.239221	1.75106	0.0873592	0.500344	-0.113304	-0.608762	0.546015	0.972887	0.113515	0.82292	0.415279	0.975309	-0.114306	-0.846735	0.402021	0.769213
Cluster-14873.42590	-2.75007	-2.61928	-3.10426	0.00343791	0.0532778	-3.24265	-2.82101	0.00732528	0.126127	-1.99591	-1.69131	0.0983106	0.519582	1.24674	0.77618	0.442064	0.967876	-1.23039	-1.10725	0.274593	0.939712	1.78443	1.58972	0.119523	0.507363
Cluster-14873.43520	5.94696	0.183662	3.10427	0.00343785	0.0532778	0.231431	2.87213	0.00640777	0.119062	0.135892	1.62875	0.110969	0.542141	-0.0955393	-0.840973	0.405205	0.963265	-0.0682951	-0.812393	0.421223	0.975309	-0.239128	-3.00762	0.00446826	0.0944746
Cluster-14873.17173	6.59386	0.183257	3.10333	0.00344674	0.0533932	0.292695	3.63827	0.000755471	0.0399829	0.0738195	0.894947	0.376	0.81203	-0.218876	-1.94966	0.058026	0.834729	-0.202541	-2.41963	0.020021	0.713374	0.119197	1.37138	0.177659	0.585
Cluster-14873.23256	7.8958	0.171344	3.10322	0.00344777	0.0533932	0.186972	2.48627	0.0170418	0.189	0.155717	2.00134	0.0519532	0.415709	-0.031255	-0.295024	0.769453	0.988105	-0.0303875	-0.385644	0.701739	0.99421	-0.128316	-1.69638	0.0973388	0.468934
Cluster-15231.5	-3.95047	2.68205	3.10319	0.00344805	0.0533932	2.16808	1.84075	0.0728484	0.363266	3.19602	2.71924	0.00952582	0.219661	1.02794	0.643797	0.523265	0.971968	1.05466	0.87156	0.388486	0.971459	3.28302	2.08162	0.0436134	0.3315
Cluster-14873.34786	4.20545	-0.564883	-3.10276	0.00345211	0.0534422	-0.802472	-3.23858	0.00237262	0.0733585	-0.327294	-1.25555	0.216335	0.685757	0.475178	1.33803	0.188206	0.91768	0.261388	1.07641	0.287992	0.944233	-0.255617	-1.15015	0.256696	0.662087
Cluster-14873.24012	0.821078	-1.63311	-3.10229	0.00345649	0.053451	-1.99399	-2.78466	0.0080504	0.132756	-1.27224	-1.67166	0.10215	0.527539	0.721749	0.695976	0.490341	0.971139	0.351574	0.527567	0.600622	0.989466	0.961138	1.33898	0.1879	0.596819
Cluster-14873.24248	5.34624	0.293917	3.10229	0.00345646	0.053451	0.308328	2.38874	0.0215554	0.211116	0.279507	2.11488	0.0405171	0.37905	-0.0288211	-0.16024	0.873473	0.993002	-0.0526725	-0.395366	0.694607	0.993847	-0.00692617	-0.0515054	0.959171	0.989966
Cluster-14873.41437	5.02762	-0.610322	-3.10251	0.00345445	0.053451	-0.728705	-2.72014	0.00950378	0.143291	-0.491939	-1.76841	0.0843758	0.493803	0.236766	0.625002	0.535407	0.972459	0.308367	1.25292	0.217281	0.920938	-0.581844	-2.65937	0.0110909	0.161614
Cluster-14873.61188	-0.219738	-2.98958	-3.10222	0.00345717	0.053451	-3.58534	-2.73009	0.00926496	0.141409	-2.39381	-1.81351	0.0770231	0.47852	1.19153	0.664087	0.510325	0.971663	-0.497801	-0.466802	0.643094	0.990345	0.15975	0.160016	0.873648	0.967525
Cluster-3856.0	-4.42288	-3.04594	-3.10249	0.00345465	0.053451	-4.7299	-3.53956	0.00100753	0.0465386	-1.36197	-0.970039	0.337673	0.786526	3.36793	1.7608	0.0856738	0.86321	0.23764	0.184022	0.854896	0.998653	1.32769	1.05792	0.296237	0.693299
Cluster-14873.19118	1.86517	-2.18612	-3.10161	0.00346532	0.0535584	-2.19853	-2.28913	0.02726	0.23575	-2.17371	-2.22957	0.0312792	0.344768	0.024818	0.0187143	0.985159	0.998967	0.0953417	0.136634	0.891984	0.998653	2.18405	2.07243	0.0445131	0.334466
Cluster-14873.51023	0.927998	1.03079	3.1013	0.00346591	0.0535584	0.827819	1.83011	0.0744554	0.367068	1.23377	2.58873	0.0132409	0.250116	0.405948	0.625204	0.535276	0.972459	0.515329	1.02959	0.309192	0.951778	0.105334	0.20831	0.836011	0.957053
Cluster-14873.51051	0.00911669	-0.892254	-3.10116	0.00346718	0.053564	-1.2509	-3.19222	0.0026989	0.0788869	-0.533607	-1.31576	0.19551	0.662334	0.717295	1.29897	0.201158	0.923135	-0.474697	-1.19722	0.238046	0.926861	-0.107964	-0.300676	0.76517	0.934336
Cluster-14873.53006	-1.50567	-1.60578	-3.10059	0.00347265	0.0536346	-2.00986	-2.85001	0.00679071	0.122003	-1.2017	-1.63733	0.109157	0.538708	0.80816	0.808519	0.423424	0.96422	0.591393	0.926233	0.359704	0.96655	0.101603	0.160487	0.873279	0.967363
Cluster-10798.0	-4.17383	-2.06133	-3.09952	0.00348277	0.0536518	-1.79935	-1.99007	0.0532292	0.315881	-2.32331	-2.39867	0.0210511	0.295311	-0.523958	-0.396963	0.693438	0.983697	1.16708	1.40271	0.168176	0.893883	-0.215547	-0.261246	0.795201	0.943866
Cluster-12600.4	-3.68095	-2.12574	-3.09952	0.00348273	0.0536518	-2.61612	-2.79932	0.00775034	0.130428	-1.63537	-1.72845	0.0913757	0.506091	0.980754	0.762196	0.450273	0.968333	-0.140871	-0.167213	0.868019	0.998653	1.14143	1.29937	0.201021	0.610073
Cluster-14873.22897	-3.80864	-2.68174	-3.0998	0.00348013	0.0536518	-2.02419	-1.71844	0.0932028	0.403175	-3.33928	-2.71738	0.00957124	0.219912	-1.31509	-0.785723	0.436513	0.967253	-2.33557	-2.02623	0.049231	0.792306	1.67563	1.42606	0.161365	0.564779
Cluster-14873.26703	6.82412	0.192889	3.09977	0.00348043	0.0536518	0.148259	1.75112	0.0873476	0.39306	0.237518	2.65105	0.0113264	0.236042	0.0892586	0.731191	0.46879	0.969476	0.246582	2.75936	0.00859397	0.625532	-0.124403	-1.42757	0.160932	0.564581
Cluster-14873.46278	-0.245635	2.06388	3.10219	0.00348257	0.0536518	0.672738	0.74201	0.462338	0.770318	3.45502	3.79712	0.000478653	0.0626209	2.78228	2.2498	0.029929	0.77716	1.53048	1.63012	0.110786	0.857341	7.64478	2.59072	0.0132293	0.178931
Cluster-14873.49959	-3.16797	-2.08469	-3.09961	0.00348187	0.0536518	-1.61152	-1.76399	0.0851282	0.38874	-2.55786	-2.58251	0.0134474	0.250991	-0.946339	-0.701119	0.48716	0.971005	-0.607029	-0.660578	0.51255	0.985779	0.216291	0.248963	0.804623	0.94703
Cluster-14873.6104	-3.31579	-2.0184	-3.09988	0.00347935	0.0536518	-1.82687	-2.06978	0.0447651	0.292956	-2.20993	-2.25875	0.0292414	0.335244	-0.383055	-0.287374	0.775262	0.9885	-0.749931	-0.789303	0.434442	0.975965	1.57922	1.67529	0.101433	0.476165
Cluster-14873.66412	-0.216997	-1.58105	-3.1	0.00347818	0.0536518	-0.959314	-1.38897	0.172286	0.52567	-2.20278	-2.85055	0.00678118	0.190989	-1.24346	-1.18137	0.244213	0.93439	0.266635	0.407604	0.685669	0.993376	-0.215907	-0.343348	0.733078	0.923326
Cluster-15548.0	-2.50156	-1.58452	-3.10016	0.00347668	0.0536518	-0.636515	-0.921309	0.362239	0.703844	-2.53252	-3.22657	0.00245335	0.126563	-1.896	-1.77435	0.0833755	0.861292	0.686771	0.980735	0.332432	0.959335	0.602005	0.835144	0.408441	0.773222
Cluster-6228.0	-3.61641	-1.73639	-3.10035	0.00347486	0.0536518	-2.75158	-3.60657	0.000828952	0.0421844	-0.721195	-0.919198	0.363328	0.805265	2.03038	1.9011	0.0642808	0.844817	1.48164	2.13247	0.0389584	0.774974	-0.100741	-0.149253	0.88208	0.96987
Cluster-14873.6827	3.11297	-0.630181	-3.09931	0.00348472	0.0536679	-0.677861	-2.44648	0.0187679	0.197305	-0.582502	-2.08029	0.0437412	0.388183	0.0953586	0.25044	0.803489	0.989962	-0.192767	-0.757297	0.45317	0.97914	-0.055729	-0.221478	0.825812	0.953979
Cluster-14873.41819	10.2806	0.148651	3.10234	0.00348708	0.0536903	0.116374	1.78325	0.0820223	0.382608	0.180929	2.67835	0.0106304	0.22854	0.0645553	0.701833	0.486787	0.971005	0.0370941	0.539032	0.592808	0.989457	-0.281968	-4.71267	2.86332e-05	0.00228926
Cluster-14873.54486	2.27592	-1.11083	-3.09881	0.00348955	0.0537064	-0.702402	-1.44831	0.155079	0.501587	-1.51926	-2.77696	0.0082123	0.206574	-0.816857	-1.09644	0.279235	0.943221	0.00515504	0.0108833	0.991369	0.999367	0.0475106	0.103792	0.917837	0.979924
Cluster-18374.0	-3.93283	-2.1462	-3.09877	0.00348993	0.0537064	-1.91264	-2.02805	0.0490364	0.304818	-2.37976	-2.42406	0.0198093	0.289969	-0.467126	-0.349376	0.728582	0.98578	0.172656	0.203121	0.840038	0.998653	-0.0630465	-0.074806	0.94073	0.985574
Cluster-14873.48716	-3.19024	-1.93684	-3.09799	0.00349736	0.0537954	-2.11026	-2.48043	0.0172857	0.18997	-1.76341	-1.96437	0.0562381	0.428466	0.346856	0.283599	0.778134	0.988724	0.384253	0.473942	0.638037	0.989778	0.167673	0.212069	0.833096	0.955987
Cluster-14873.56398	2.87692	-0.418163	-3.09797	0.00349751	0.0537954	-0.36494	-1.99072	0.0531547	0.315694	-0.471386	-2.36756	0.0226686	0.30259	-0.106446	-0.392316	0.696842	0.983697	0.216067	1.1419	0.260071	0.935234	-0.859531	-5.47542	2.35369e-06	0.00033994
Cluster-10621.0	-2.61133	-1.66064	-3.09761	0.003501	0.0538287	-2.97968	-4.08065	0.000200404	0.0189699	-0.341597	-0.45281	0.653055	0.924808	2.63808	2.56844	0.0139255	0.710394	-0.289279	-0.39239	0.696788	0.99403	-0.58096	-0.936143	0.35464	0.738162
Cluster-14873.47457	-3.30333	-2.42658	-3.09756	0.00350149	0.0538287	-2.34218	-2.19529	0.0338159	0.260054	-2.51098	-2.43741	0.0191831	0.285816	-0.168796	-0.121052	0.904237	0.994916	-2.20077	-2.43187	0.0194408	0.710921	4.76904	3.67745	0.000673274	0.0250386
Cluster-14873.35986	5.75761	0.301619	3.09626	0.00351386	0.054005	0.431292	3.25129	0.00228996	0.0722928	0.171945	1.24689	0.219461	0.689064	-0.259347	-1.38099	0.174709	0.9152	0.0487918	0.353737	0.725335	0.995418	0.0319701	0.224223	0.823689	0.953575
Cluster-14873.73266	-0.455828	-2.5604	-3.0956	0.00352026	0.0540894	-2.97998	-2.67953	0.0105392	0.150118	-2.14083	-1.63413	0.10983	0.540034	0.839146	0.471329	0.639886	0.981706	2.76711	2.52745	0.0154083	0.684389	-1.72874	-2.05859	0.0458766	0.339713
Cluster-11343.1	-2.55752	-1.74781	-3.09533	0.00352286	0.0541153	-0.955236	-1.24137	0.221471	0.580884	-2.54039	-3.29332	0.00203558	0.117669	-1.58515	-1.51211	0.138119	0.897066	-0.398414	-0.618766	0.539468	0.987227	-0.655817	-0.993013	0.326485	0.717074
Cluster-14873.7197	-1.26466	-1.59118	-3.09523	0.00352383	0.0541163	-1.59362	-2.2749	0.0281687	0.238568	-1.58874	-2.24252	0.0303559	0.340568	0.00487947	0.00506467	0.995983	0.999777	-0.630268	-1.00718	0.319711	0.955196	0.93033	1.38115	0.174659	0.581048
Cluster-14873.35509	1.35264	-0.973756	-3.09505	0.00352555	0.0541287	-1.09616	-2.55663	0.0143388	0.173276	-0.851354	-1.98462	0.0538549	0.421742	0.244804	0.419984	0.676674	0.982383	-0.025071	-0.0667191	0.947127	0.99892	-0.973116	-2.89131	0.0060921	0.114786
Cluster-14873.2597	-4.09132	-2.45643	-3.09452	0.00353063	0.0541927	-2.60231	-2.40722	0.0206254	0.206929	-2.31055	-2.0607	0.0456651	0.395138	0.291759	0.191088	0.849393	0.993002	-1.58487	-1.49341	0.14293	0.881062	4.29881	3.32211	0.00187708	0.0521275
Cluster-14873.9299	-1.8605	-2.04454	-3.09428	0.00353298	0.0542148	-2.25742	-2.50973	0.0160927	0.183917	-1.83165	-1.94351	0.058789	0.436283	0.42577	0.331648	0.741832	0.986783	0.362989	0.448908	0.655845	0.991378	0.999615	1.14737	0.257829	0.662859
Cluster-14873.37971	4.91753	-1.23563	-3.09456	0.00353461	0.0542258	-0.706146	-1.2984	0.201369	0.559493	-1.76512	-3.35183	0.00172853	0.109085	-1.05897	-1.48509	0.145129	0.900197	-0.722732	-1.8221	0.0757016	0.822573	-0.4488	-1.10123	0.277185	0.678791
Cluster-14873.53403	-3.10122	-2.79116	-3.09379	0.00353765	0.0542586	-1.73049	-1.41164	0.165544	0.515775	-3.85183	-2.91062	0.00578891	0.17905	-2.12133	-1.17627	0.246223	0.935094	-0.513643	-0.457724	0.649549	0.990944	1.95556	1.53476	0.132466	0.527491
Cluster-21442.0	1.48244	-0.905046	-3.09335	0.00354192	0.0543101	-0.747611	-1.87521	0.0678449	0.352301	-1.06248	-2.63034	0.0119323	0.241107	-0.314869	-0.573143	0.569655	0.975578	-0.509079	-1.40925	0.166246	0.892751	0.760768	1.87073	0.0684784	0.409153
Cluster-14873.71678	-3.32793	-2.42564	-3.09323	0.00354307	0.0543138	-1.89225	-1.77104	0.083932	0.3864	-2.95903	-2.71509	0.00962735	0.220043	-1.06677	-0.719392	0.475949	0.970531	-1.19838	-1.24768	0.219173	0.92143	1.66346	1.57351	0.123229	0.51281
Cluster-17873.0	-2.01982	-1.38015	-3.09219	0.00355315	0.0544542	-0.801921	-1.32019	0.194039	0.550486	-1.95839	-3.06029	0.00387535	0.151826	-1.15647	-1.32647	0.191972	0.919575	-0.545307	-0.93619	0.354616	0.964865	1.06773	1.69148	0.0982769	0.4709
Cluster-14873.16176	7.91	0.16863	3.09159	0.00355901	0.05453	0.302174	4.06696	0.000208976	0.0193134	0.0350858	0.458522	0.648981	0.923608	-0.267088	-2.56403	0.0140786	0.710394	-0.0681628	-0.895458	0.375731	0.96964	-0.0950999	-1.23535	0.223679	0.633809
Cluster-14873.50904	1.2776	-1.19834	-3.09143	0.0035605	0.0545332	-1.17344	-2.23376	0.0309726	0.250374	-1.22325	-2.0951	0.042334	0.382997	-0.0498157	-0.0626292	0.950364	0.996617	1.01935	2.02758	0.049087	0.792131	-1.35689	-3.37298	0.00162532	0.0474277
Cluster-14873.51786	-1.23064	-1.64305	-3.09138	0.00356106	0.0545332	-1.26946	-1.755	0.0866742	0.391339	-2.01663	-2.64787	0.0114175	0.236828	-0.747166	-0.7201	0.475518	0.970505	-0.361048	-0.536744	0.594324	0.989457	0.175502	0.263457	0.793508	0.943532
Cluster-14873.49383	5.93336	0.187872	3.09109	0.00356383	0.0545617	0.18542	2.24077	0.0304781	0.2484	0.190323	2.20199	0.0333052	0.352399	0.00490308	0.0416478	0.96698	0.998037	-0.0304034	-0.345145	0.731737	0.995418	0.0331661	0.378733	0.706826	0.912447
Cluster-14873.31905	6.24569	0.156409	3.09097	0.00356495	0.0545649	0.172376	2.50056	0.0164579	0.185834	0.140442	1.98464	0.0538533	0.421742	-0.0319339	-0.331546	0.741908	0.986783	-0.00735339	-0.104847	0.917005	0.998725	0.0514791	0.714421	0.478985	0.813172
Cluster-14873.46015	1.55681	-0.845385	-3.09084	0.0035663	0.0545715	-1.01915	-2.73761	0.009088	0.140582	-0.671622	-1.71667	0.0935299	0.509821	0.347526	0.652039	0.517988	0.971968	-0.505353	-1.31439	0.195966	0.914425	0.153848	0.435204	0.66568	0.897722
Cluster-14873.24703	1.74047	-3.01841	-3.09174	0.00357007	0.0546151	-2.00161	-1.54182	0.130796	0.466967	-4.03521	-2.49227	0.0168242	0.273876	-2.0336	-0.928101	0.358784	0.955689	0.173357	0.142952	0.887028	0.998653	0.719157	0.573985	0.569111	0.85778
Cluster-14873.32347	-1.61352	-1.45789	-3.08995	0.00357494	0.0546755	-1.58563	-2.47717	0.0174234	0.190602	-1.33015	-1.89008	0.0657776	0.453974	0.25548	0.266422	0.791239	0.989027	0.28407	0.43394	0.66659	0.992021	0.878634	1.32662	0.191922	0.601221
Cluster-17536.0	-3.7162	-2.68671	-3.08972	0.00357719	0.0546959	-2.96161	-2.50935	0.0161079	0.18394	-2.41181	-1.86758	0.0689267	0.460934	0.549801	0.312427	0.756288	0.987383	-0.724228	-0.593288	0.556223	0.988656	3.09215	2.2816	0.0277343	0.267596
Cluster-14873.6217	-3.39142	-1.63246	-3.08947	0.00357958	0.0547184	-1.6411	-2.28203	0.0277065	0.237065	-1.62382	-2.14549	0.0378393	0.369419	0.0172831	0.0167618	0.986707	0.999048	0.124364	0.178656	0.859081	0.998653	-0.402239	-0.614796	0.542061	0.84501
Cluster-14873.10065	0.561053	-1.96881	-3.08919	0.00358234	0.0547206	-2.62426	-3.02276	0.00428962	0.0982701	-1.31336	-1.47002	0.149132	0.603962	1.3109	1.07786	0.287348	0.944922	0.158162	0.207065	0.836976	0.998653	-0.658786	-1.02369	0.311939	0.706844
Cluster-14873.25143	6.22113	0.194169	3.0892	0.0035822	0.0547206	0.238855	2.79067	0.00792605	0.13182	0.149482	1.67977	0.100551	0.52433	-0.0893727	-0.73745	0.465017	0.96861	0.0190298	0.213508	0.831981	0.998653	-0.0367036	-0.412748	0.681926	0.903655
Cluster-14873.5560	1.34746	-1.58308	-3.08918	0.00358248	0.0547206	-1.39933	-2.00865	0.051141	0.310213	-1.76683	-2.36449	0.0228338	0.303329	-0.367497	-0.360897	0.720015	0.984594	0.317185	0.528101	0.600255	0.989466	-0.650425	-1.21268	0.232141	0.641645
Cluster-14873.19352	3.10536	-0.798293	-3.08888	0.00358537	0.0547367	-0.313409	-0.892924	0.37707	0.713527	-1.28318	-3.36542	0.00166057	0.108491	-0.969767	-1.8664	0.0690953	0.849781	-0.0216257	-0.0649029	0.948564	0.99892	-0.189435	-0.575666	0.567964	0.857284
Cluster-14873.50748	4.63035	0.454052	3.08889	0.0035853	0.0547367	0.472583	2.36069	0.02304	0.21792	0.435521	2.09779	0.0420832	0.382571	-0.0370615	-0.131095	0.896337	0.994248	-0.060386	-0.280203	0.78072	0.997233	-0.202031	-0.980845	0.332379	0.721419
Cluster-11532.0	-2.56426	-1.84309	-3.08824	0.00359167	0.0547766	-2.69194	-3.31122	0.00193557	0.0653669	-0.994242	-1.1881	0.24158	0.709815	1.6977	1.4903	0.143743	0.900197	0.928887	1.27429	0.209681	0.918035	0.123511	0.169981	0.865855	0.965502
Cluster-14873.17762	6.06528	0.197833	3.08839	0.00359016	0.0547766	0.2251	2.58125	0.0134897	0.167848	0.170567	1.86942	0.0686645	0.460704	-0.0545326	-0.438778	0.663109	0.98176	-0.00369904	-0.0399435	0.968331	0.999311	0.0236392	0.254444	0.800415	0.945691
Cluster-14873.22014	6.40888	0.162702	3.08829	0.00359117	0.0547766	0.202927	2.82725	0.00720707	0.125178	0.122477	1.66637	0.103205	0.528698	-0.0804496	-0.804276	0.425842	0.965265	-0.0803799	-1.0969	0.279036	0.94204	-0.0489673	-0.668187	0.507731	0.828159
Cluster-20695.0	-2.18895	-0.921007	-3.08851	0.00358903	0.0547766	-1.07655	-2.66026	0.0110662	0.15367	-0.765459	-1.72573	0.0918696	0.506774	0.311095	0.514708	0.6095	0.980677	0.374595	0.874165	0.387082	0.970885	0.636706	1.50648	0.139553	0.537912
Cluster-14873.41074	5.36954	0.239076	3.08807	0.00359325	0.0547867	0.235708	2.23572	0.0308333	0.249805	0.242444	2.21379	0.0324209	0.34951	0.00673587	0.0451651	0.964193	0.997976	-0.0181194	-0.163085	0.871247	0.998653	-0.132675	-1.23682	0.223139	0.633315
Cluster-14873.19652	8.92185	0.215635	3.08865	0.00359877	0.054804	0.166193	1.74733	0.088056	0.394318	0.265078	2.71802	0.00957516	0.219912	0.0988846	0.744977	0.460529	0.968333	-0.15544	-1.48551	0.145046	0.881966	-0.0344467	-0.335563	0.738909	0.925301
Cluster-14873.21060	7.95032	0.139166	3.08749	0.00359898	0.054804	0.102698	1.67312	0.10186	0.418971	0.175634	2.7541	0.00871095	0.212998	0.0729365	0.83984	0.405833	0.963265	-0.00908243	-0.140114	0.889251	0.998653	0.0249458	0.385173	0.702085	0.910933
Cluster-14873.46567	-0.376946	-1.27478	-3.08783	0.0035956	0.054804	-0.759495	-1.35325	0.183336	0.538645	-1.79006	-2.97464	0.00488179	0.166951	-1.03056	-1.25669	0.215924	0.924486	-0.712107	-1.27885	0.208087	0.916315	0.476412	0.854621	0.39769	0.76689
Cluster-14873.50629	-3.56688	-2.01143	-3.08764	0.00359752	0.054804	-1.80794	-2.03923	0.0478582	0.301532	-2.21493	-2.37192	0.022435	0.301094	-0.406988	-0.319907	0.750651	0.986791	0.661282	0.814525	0.420015	0.975309	1.29539	1.45773	0.152477	0.554962
Cluster-15558.0	-2.8265	-1.67099	-3.08766	0.00359728	0.054804	-1.64402	-2.23329	0.0310062	0.250535	-1.69796	-2.17032	0.0357837	0.362288	-0.0539456	-0.0506033	0.959886	0.9975	-0.355511	-0.479919	0.633816	0.989778	0.593306	0.823441	0.414986	0.776733
Cluster-14873.21655	5.73609	0.221421	3.08711	0.00360274	0.0548192	0.23874	2.44466	0.0188507	0.197778	0.204101	2.00418	0.0516366	0.414346	-0.034639	-0.249736	0.80403	0.990186	0.0070989	0.0688489	0.945442	0.99892	-0.0748623	-0.740356	0.463271	0.803796
Cluster-14873.26168	6.86324	0.138605	3.08718	0.00360198	0.0548192	0.195941	3.20512	0.00260412	0.0771774	0.0812694	1.27648	0.208914	0.676936	-0.114671	-1.32247	0.193287	0.920444	-0.0376009	-0.58779	0.559873	0.989252	-0.0320234	-0.502627	0.617895	0.87905
Cluster-14873.8193	5.39898	0.208698	3.08714	0.00360243	0.0548192	0.271446	2.94718	0.00525323	0.109728	0.14595	1.54971	0.12884	0.572927	-0.125496	-0.97921	0.333176	0.952398	-0.158866	-1.67776	0.100944	0.846443	0.079667	0.82351	0.414947	0.776733
Cluster-14873.24837	4.9856	0.217282	3.08656	0.00360814	0.0548872	0.256505	2.67508	0.0106588	0.150957	0.178059	1.79974	0.0792087	0.483404	-0.0784461	-0.582397	0.563465	0.974867	-0.00387415	-0.039261	0.968871	0.999311	-0.0691147	-0.703254	0.485842	0.817071
Cluster-14873.7229	-2.14235	-1.59656	-3.08612	0.00361247	0.054939	-1.88324	-2.67214	0.0107385	0.151483	-1.30988	-1.81061	0.0774783	0.479927	0.573361	0.582279	0.563544	0.974867	-0.513416	-0.774388	0.443111	0.976619	1.96112	2.59245	0.0131187	0.178209
Cluster-14873.5892	-1.69942	-1.80987	-3.0857	0.00361657	0.0549874	-0.635743	-0.799209	0.428741	0.750193	-2.984	-3.40009	0.00150467	0.104953	-2.34826	-1.96379	0.0563082	0.831908	0.59048	0.811069	0.421974	0.975309	1.03976	1.2402	0.2219	0.631846
Cluster-3501.0	-4.53317	-2.16169	-3.08545	0.00361905	0.055011	-1.66078	-1.75529	0.0866231	0.391167	-2.66261	-2.45961	0.0181815	0.280885	-1.00182	-0.679962	0.500321	0.971663	-0.634964	-0.611175	0.544432	0.987227	2.41804	2.2093	0.0327551	0.291096
Cluster-14873.31257	6.52118	0.26282	3.08529	0.00362066	0.0550214	0.45872	3.95166	0.000296776	0.0239756	0.0669202	0.571349	0.570859	0.898598	-0.391799	-2.46022	0.0181549	0.743558	-0.280231	-2.37411	0.0223188	0.720724	-0.0968449	-0.80918	0.423048	0.781265
Cluster-21409.2	0.237026	-1.60361	-3.08477	0.00362577	0.0550851	-2.0584	-2.90559	0.00586649	0.114543	-1.14881	-1.62656	0.111437	0.542853	0.909594	0.948085	0.3486	0.954203	0.0502032	0.0836224	0.933761	0.99892	-0.42764	-0.752574	0.455973	0.799744
Cluster-12048.0	-1.92605	-1.70571	-3.08442	0.00362924	0.0551097	-1.45508	-1.93291	0.0601221	0.333397	-1.95635	-2.47941	0.0173286	0.276162	-0.501271	-0.46637	0.643401	0.98176	0.0695782	0.102043	0.919216	0.998725	0.950877	1.26605	0.212589	0.622119
Cluster-14873.49062	2.27484	-0.763782	-3.0845	0.00362843	0.0551097	-1.05762	-3.13597	0.00315189	0.084619	-0.469946	-1.34699	0.185327	0.649764	0.587673	1.2371	0.223035	0.926433	0.0795557	0.247558	0.805703	0.998367	-0.763461	-2.83546	0.00705418	0.124557
Cluster-16496.0	2.75008	-0.619731	-3.08377	0.00363562	0.0551925	-0.88513	-3.23584	0.00239087	0.0734534	-0.354332	-1.23333	0.224423	0.693739	0.530798	1.35622	0.182396	0.917308	0.28405	1.06506	0.293032	0.946494	-0.374474	-1.56576	0.125033	0.515796
Cluster-14873.51609	3.06248	-0.763328	-3.08328	0.0036405	0.0552384	-0.751167	-2.22982	0.0312537	0.25184	-0.775488	-2.1791	0.0350803	0.359387	-0.0243204	-0.0501587	0.960238	0.9975	-0.0319477	-0.098301	0.922169	0.998725	0.138495	0.430612	0.668989	0.898809
Cluster-14873.63	0.45307	-0.749806	-3.08336	0.00363968	0.0552384	-0.788143	-2.38104	0.0219544	0.213037	-0.71147	-2.04788	0.0469643	0.399915	0.0766728	0.162005	0.872092	0.993002	-0.396728	-1.17585	0.246387	0.929185	0.432169	1.30138	0.20034	0.60943
Cluster-12160.1	-2.61242	1.57435	3.08313	0.00364202	0.0552455	2.2783	3.27401	0.00214893	0.0695366	0.870398	1.25334	0.217129	0.686666	-1.4079	-1.49233	0.143211	0.900197	-1.57733	-1.99533	0.0526304	0.798305	5.8936	4.58714	4.13286e-05	0.00311877
Cluster-14873.11307	4.88332	0.374712	3.08283	0.00364497	0.0552455	0.495062	2.9891	0.00469631	0.103423	0.254361	1.51262	0.137989	0.58714	-0.240701	-1.0523	0.298779	0.946517	0.00491247	0.0295927	0.976534	0.999311	0.0990213	0.559231	0.579023	0.862502
Cluster-14873.12825	5.27233	0.17677	3.08261	0.0036472	0.0552455	0.334593	4.28476	0.000106769	0.0137101	0.0189458	0.233466	0.816553	0.968636	-0.315648	-2.8562	0.00668154	0.627228	-0.164229	-2.00715	0.0513063	0.797817	-0.0364501	-0.447772	0.656657	0.893897
Cluster-14873.1339	1.02995	-1.18147	-3.08289	0.0036444	0.0552455	-1.0705	-2.05314	0.0464275	0.297842	-1.29245	-2.33996	0.0241958	0.310411	-0.221951	-0.29492	0.769532	0.988105	0.255654	0.533903	0.59627	0.989466	-0.766982	-1.80909	0.0777182	0.431092
Cluster-14873.24210	4.56513	0.721332	3.08263	0.00364695	0.0552455	0.86302	2.71051	0.00974062	0.1447	0.579644	1.72244	0.0924704	0.508139	-0.283376	-0.618037	0.539944	0.972887	0.300681	0.869168	0.389777	0.971702	0.0383898	0.106184	0.91595	0.979493
Cluster-14873.25123	0.146888	-0.893941	-3.08284	0.00364488	0.0552455	-0.839835	-2.12895	0.0392658	0.277575	-0.948048	-2.2658	0.0287685	0.333374	-0.108213	-0.189807	0.85039	0.993002	0.0854815	0.219873	0.827053	0.998653	-0.858032	-2.536	0.0150876	0.19301
Cluster-14873.51449	6.18492	0.183679	3.08258	0.00364746	0.0552455	0.224415	2.76566	0.00845543	0.135706	0.142943	1.69582	0.0974459	0.517802	-0.0814721	-0.709753	0.481845	0.970714	-0.059938	-0.702633	0.486225	0.983179	-0.00586468	-0.0689641	0.945351	0.986553
Cluster-14873.25667	5.95683	0.27709	3.08237	0.00364957	0.0552625	0.482535	3.94022	0.000307222	0.0244039	0.071644	0.569848	0.571867	0.898725	-0.410891	-2.40112	0.0209284	0.745149	-0.060676	-0.487249	0.628657	0.989488	-0.0366949	-0.284037	0.777801	0.938968
Cluster-14873.38773	5.97953	0.299815	3.08228	0.00365045	0.0552625	0.362373	2.73503	0.00914843	0.140746	0.237257	1.73588	0.0900398	0.503566	-0.125115	-0.672382	0.505084	0.971663	-0.155766	-1.10429	0.275859	0.940958	-0.166641	-1.23199	0.224921	0.634922
Cluster-14873.52625	-1.42968	-1.33441	-3.08136	0.00365962	0.0553873	-1.41793	-2.4045	0.0207599	0.207582	-1.2509	-2.03886	0.0478972	0.402582	0.167031	0.199903	0.842537	0.992998	-0.551501	-0.958175	0.343549	0.960579	0.443838	0.788549	0.434878	0.787639
Cluster-13624.0	-0.429897	-2.62618	-3.08116	0.00366161	0.0553939	-4.11058	-3.54181	0.00100099	0.0463805	-1.14177	-1.02403	0.31178	0.767305	2.96881	1.96857	0.0557374	0.828037	0.789247	0.925734	0.359961	0.966572	-0.973829	-1.24924	0.218609	0.628549
Cluster-14873.18635	1.00855	-1.16181	-3.08101	0.00366312	0.0553939	-1.2949	-2.5298	0.0153195	0.179164	-1.02873	-1.83866	0.0731616	0.470567	0.266164	0.349102	0.728786	0.98578	-0.154414	-0.289441	0.773692	0.996307	1.45279	2.46563	0.0179182	0.212773
Cluster-14873.27071	6.20589	0.237226	3.08094	0.00366374	0.0553939	0.293189	2.79581	0.00782114	0.130917	0.181263	1.66961	0.102558	0.527893	-0.111926	-0.757147	0.453259	0.968333	-0.090806	-0.821504	0.416075	0.975309	-0.0716475	-0.65839	0.51394	0.831547
Cluster-14873.32995	2.38976	-0.840214	-3.08093	0.00366391	0.0553939	-0.489465	-1.3189	0.194467	0.550953	-1.19096	-3.04193	0.00407307	0.155157	-0.701498	-1.31511	0.195725	0.922168	-0.486503	-1.36405	0.179938	0.902407	0.351705	0.957524	0.343873	0.729985
Cluster-14873.41659	-1.65137	-1.47064	-3.08085	0.00366471	0.0553939	-1.19316	-1.83647	0.0734906	0.364543	-1.74811	-2.55935	0.0142425	0.256502	-0.554951	-0.596398	0.554163	0.974127	-0.129832	-0.21363	0.831886	0.998653	0.380827	0.611681	0.544101	0.845757
Cluster-14873.54347	0.72321	-1.28232	-3.08067	0.0036665	0.055407	-0.963756	-1.70568	0.0955779	0.407498	-1.60088	-2.59306	0.0130987	0.249068	-0.63712	-0.757318	0.453157	0.968333	0.388975	0.742998	0.461687	0.979893	0.569124	0.994076	0.325973	0.716766
Cluster-14873.18815	-0.918927	-2.07219	-3.07994	0.00367382	0.0555036	-2.49961	-2.72779	0.00931969	0.141717	-1.64477	-1.73523	0.0901564	0.503698	0.854844	0.662361	0.511419	0.971663	0.689923	0.864424	0.392347	0.971702	-0.538699	-0.71257	0.480118	0.813996
Cluster-14873.37111	-1.28906	-4.40316	-3.08131	0.00367526	0.0555111	-5.53099	-2.84669	0.00687203	0.122318	-3.27534	-1.80215	0.078882	0.482547	2.25564	0.921755	0.362052	0.956626	-1.11449	-0.946991	0.349195	0.962684	7.57787	2.8265	0.00724387	0.126592
Cluster-13866.0	-0.128626	-1.67887	-3.07909	0.00368225	0.0556026	-1.28871	-1.73957	0.0893811	0.396318	-2.06902	-2.58469	0.0133747	0.250669	-0.780306	-0.715296	0.47845	0.970569	-0.284232	-0.401321	0.690252	0.993843	-0.748452	-1.21217	0.232337	0.641796
Cluster-14873.13540	4.33168	-0.356158	-3.07885	0.00368468	0.0556252	-0.401268	-2.54976	0.0145842	0.174938	-0.311047	-1.86432	0.0693928	0.462159	0.0902217	0.396872	0.693505	0.983697	-0.0144802	-0.0895274	0.929095	0.998748	0.0347543	0.223173	0.8245	0.953575
Cluster-14873.39819	2.37118	-0.650585	-3.07832	0.00369001	0.0556916	-0.811796	-2.82419	0.00726477	0.125563	-0.489374	-1.59863	0.117525	0.553001	0.322422	0.772943	0.443957	0.968034	0.0713541	0.246393	0.806598	0.998367	-0.322809	-1.25979	0.214816	0.624587
Cluster-14873.2774	-1.24746	-1.33437	-3.07777	0.00369552	0.0557605	-1.17022	-1.98096	0.0542799	0.318877	-1.49852	-2.49157	0.0168231	0.273876	-0.328302	-0.401229	0.69032	0.983377	-0.0865046	-0.166917	0.86825	0.998653	1.22408	2.01742	0.0501802	0.354507
Cluster-14873.40067	-3.16956	-2.04918	-3.07748	0.00369842	0.0557665	-0.993524	-1.09604	0.279411	0.636215	-3.10483	-3.27223	0.00215969	0.120026	-2.11131	-1.63354	0.109956	0.886122	-0.0717708	-0.0895089	0.92911	0.998748	1.70342	1.81482	0.0768163	0.429716
Cluster-14873.7915	-1.33645	-2.33766	-3.07761	0.00369714	0.0557665	-3.09279	-2.98934	0.00469322	0.103418	-1.58253	-1.48223	0.145868	0.599626	1.51026	1.039	0.304847	0.948665	0.00544119	0.00588414	0.995333	0.999489	2.13996	1.9811	0.054263	0.36718
Cluster-14873.8175	0.502006	-0.931872	-3.07736	0.00369966	0.0557665	-1.30048	-3.16598	0.00290196	0.0817388	-0.563263	-1.24556	0.219946	0.689678	0.737219	1.19644	0.238347	0.932587	0.45266	1.04187	0.30353	0.949149	-0.790158	-2.23854	0.0306346	0.281306
Cluster-23684.0	-3.66863	2.61705	3.0774	0.00369922	0.0557665	1.61043	1.39122	0.171608	0.524836	3.62367	2.98343	0.0047682	0.165346	2.01324	1.21676	0.230601	0.928412	1.88751	1.48906	0.144067	0.881201	-0.370433	-0.295381	0.769182	0.935736
Cluster-14873.54824	2.9045	-0.583862	-3.07718	0.00370145	0.0557794	-0.494624	-1.91704	0.0621673	0.338689	-0.673101	-2.44304	0.0189242	0.284912	-0.178477	-0.475374	0.637024	0.981706	0.0216228	0.0843718	0.933168	0.998871	0.384472	1.43408	0.159077	0.562813
Cluster-14873.58828	-0.0834039	-1.08626	-3.0769	0.00370434	0.0558087	-0.598067	-1.24674	0.219514	0.578569	-1.57445	-3.04034	0.00409069	0.155487	-0.976381	-1.38354	0.173932	0.913945	-0.0753244	-0.162684	0.87156	0.998653	0.821715	1.61875	0.113111	0.495959
Cluster-14873.12630	5.76524	-0.971808	-3.07787	0.00370564	0.0558123	-1.02275	-2.40232	0.0208967	0.208129	-0.920867	-1.86959	0.0686818	0.460768	0.101883	0.152057	0.879887	0.993166	0.154881	0.339847	0.735704	0.995429	-1.28425	-4.27786	0.000109987	0.00650309
Cluster-14873.47234	-3.56156	-2.3669	-3.07669	0.00370645	0.0558123	-4.39437	-4.20019	0.000138758	0.0155033	-0.339428	-0.304288	0.762436	0.956966	4.05494	2.66766	0.0108609	0.69653	2.24838	2.21573	0.0322777	0.76292	-0.64203	-0.728884	0.470185	0.808591
Cluster-14873.56648	3.21249	-1.79495	-3.07674	0.00370836	0.055813	-3.35513	-4.22951	0.000126957	0.0150477	-0.234766	-0.316094	0.753525	0.954806	3.12037	3.11976	0.00329747	0.539043	0.464762	0.809848	0.422674	0.975309	0.428806	0.785311	0.436758	0.788748
Cluster-5418.0	-1.89177	-1.35105	-3.07653	0.00370804	0.055813	-0.872899	-1.46175	0.151375	0.496428	-1.8292	-2.86784	0.00648038	0.188124	-0.956301	-1.10025	0.277595	0.943221	-0.855579	-1.41437	0.164745	0.892148	1.1533	1.82554	0.0751548	0.425394
Cluster-5687.0	-3.86883	-1.92035	-3.07613	0.00371208	0.0558547	-0.0300448	-0.0354087	0.971924	0.991642	-3.81065	-4.17714	0.000148993	0.0392523	-3.78061	-3.04104	0.0040829	0.575907	-2.26329	-2.66431	0.0109534	0.645527	1.20678	1.3741	0.17682	0.584111
Cluster-14873.2443	-0.748148	1.52216	3.07604	0.00371303	0.0558549	0.328441	0.494025	0.623905	0.857432	2.71588	3.45116	0.00130019	0.0979526	2.38744	2.23304	0.0310241	0.77716	-0.345996	-0.339825	0.73571	0.995429	1.76925	1.82687	0.0749505	0.425019
Cluster-14873.46076	-1.49559	-1.65152	-3.07503	0.00372319	0.0559936	-1.90903	-2.60886	0.0125921	0.162738	-1.39401	-1.86551	0.0692218	0.461774	0.515018	0.506508	0.615193	0.980741	-0.12424	-0.189856	0.850352	0.998653	1.11536	1.55069	0.128603	0.520582
Cluster-14873.40726	-3.06034	-2.17712	-3.07467	0.0037268	0.0560197	-2.36278	-2.45035	0.0185934	0.196558	-1.99146	-1.98871	0.0533847	0.419829	0.371324	0.272296	0.786751	0.988749	0.25018	0.282423	0.779029	0.997233	-0.829887	-1.02156	0.312935	0.70737
Cluster-14873.922	-3.12568	-3.0244	-3.07473	0.00372622	0.0560197	-2.7651	-2.08234	0.0435438	0.289838	-3.28371	-2.15547	0.037001	0.366738	-0.518611	-0.250152	0.803709	0.989984	-0.956475	-0.665794	0.509243	0.985779	0.194556	0.158867	0.874548	0.967756
Cluster-13965.0	-1.04691	-1.57278	-3.07429	0.00373069	0.0560317	-1.37527	-1.97664	0.0547838	0.320352	-1.77029	-2.38706	0.0216419	0.297336	-0.395014	-0.390879	0.697895	0.983697	-0.102039	-0.155476	0.877203	0.998653	0.781548	1.13222	0.264072	0.668459
Cluster-14873.17810	4.94827	0.248829	3.07422	0.00373137	0.0560317	0.33399	3.02903	0.00421765	0.0974684	0.163667	1.44497	0.156011	0.612642	-0.170323	-1.10475	0.275661	0.943221	-0.182024	-1.58309	0.121029	0.866008	0.0802434	0.688072	0.495253	0.821628
Cluster-14873.56489	-1.34797	-1.48875	-3.0744	0.00372955	0.0560317	-1.12002	-1.70233	0.0962086	0.408316	-1.85749	-2.61272	0.0124713	0.245119	-0.737469	-0.76118	0.450873	0.968333	-0.269716	-0.417547	0.678441	0.992722	0.609196	0.926146	0.359749	0.742314
Cluster-21719.0	-3.43542	-1.94853	-3.07448	0.0037288	0.0560317	-1.79925	-2.08326	0.0434556	0.289575	-2.09781	-2.44617	0.0187818	0.28433	-0.298561	-0.256384	0.798927	0.989275	0.39311	0.576133	0.567651	0.989457	3.90222	3.79517	0.000474947	0.0194889
Cluster-21870.0	-0.925826	-1.49113	-3.0732	0.00374181	0.0561744	-1.07672	-1.6394	0.108725	0.430847	-1.90555	-2.58294	0.0134329	0.250799	-0.828833	-0.824908	0.414162	0.963916	0.319575	0.488116	0.628048	0.989488	-0.121534	-0.197587	0.844337	0.959094
Cluster-14873.28456	4.47017	-0.778688	-3.07308	0.00374299	0.0561749	-0.731937	-2.11966	0.0400882	0.280212	-0.825439	-2.38005	0.0220059	0.299071	-0.0935019	-0.198352	0.843743	0.992998	-0.466265	-1.49441	0.142668	0.881057	0.427897	1.27892	0.208062	0.617455
Cluster-14873.57902	-2.92057	-1.68038	-3.07292	0.00374468	0.0561749	-1.65964	-2.22933	0.0312891	0.251989	-1.70111	-2.18474	0.0346352	0.357831	-0.0414683	-0.039099	0.969	0.998147	0.217309	0.308943	0.758917	0.996031	0.351561	0.49551	0.622866	0.880471
Cluster-14873.6934	-1.03149	-1.73496	-3.07298	0.00374401	0.0561749	-2.55092	-3.32014	0.00188752	0.0644524	-0.918997	-1.13429	0.263213	0.730479	1.63192	1.47842	0.14688	0.902274	-0.392476	-0.50426	0.616758	0.989466	0.57968	0.814822	0.419847	0.779618
Cluster-19029.0	-2.92351	-2.63582	-3.07269	0.00374696	0.056195	-2.78474	-2.38232	0.0218875	0.212645	-2.4869	-2.10062	0.0418197	0.381675	0.297838	0.184979	0.854151	0.993002	0.280581	0.300089	0.765614	0.996034	4.06171	2.92794	0.00552911	0.107829
Cluster-14873.15504	4.83943	1.18901	3.07343	0.00375087	0.0562283	1.06595	2.02934	0.0489392	0.304636	1.31207	2.2921	0.0270982	0.32555	0.24612	0.315512	0.753971	0.98735	0.667893	1.07493	0.288681	0.944233	-0.585821	-1.04139	0.303786	0.699863
