## Supplementary material for "Comparative analysis of the molecular starvation response of Southern Ocean copepods": File S2 (part 2 of 3)

### Sheet: DE (C. acutus) (continued)
		Starvation (overall)				Starvation (Day 5)				Starvation (Day 9)				Starved:Day interaction				Refed vs. Fed				Experimental (Fed) vs. Field (field site from which they were collected)
Cluster-14873.15712	-2.23607	-2.67214	-3.07223	0.0037517	0.0562283	-3.39629	-2.88531	0.00618928	0.117606	-1.948	-1.47083	0.148914	0.603574	1.44829	0.802964	0.426591	0.965694	0.468007	0.383806	0.703091	0.99421	1.01311	0.885955	0.38077	0.75566
Cluster-14873.34691	4.62015	0.292504	3.0722	0.00375201	0.0562283	0.478548	3.69167	0.000645645	0.036646	0.10646	0.786671	0.435964	0.84292	-0.372088	-2.01865	0.0500466	0.810049	-0.187185	-1.35074	0.184133	0.906206	0.0457277	0.329272	0.743614	0.927117
Cluster-14873.2575	-3.01356	-1.94695	-3.07197	0.00375437	0.0562494	-2.98882	-3.46767	0.00124	0.0518465	-0.905069	-0.984668	0.330519	0.78093	2.08375	1.66365	0.103751	0.877493	0.212397	0.2421	0.8099	0.998405	1.97923	2.17206	0.0356435	0.303117
Cluster-14873.60724	-3.68647	-1.87131	-3.07163	0.00375776	0.0562861	-1.41237	-1.70366	0.0959578	0.407909	-2.33025	-2.66322	0.0109838	0.231823	-0.917875	-0.769961	0.445704	0.968333	0.54713	0.718971	0.476206	0.981736	1.08356	1.29885	0.201198	0.610349
Cluster-14873.15984	-2.31774	-1.24987	-3.07147	0.00375946	0.0562973	-0.99068	-1.78866	0.0810043	0.380449	-1.50906	-2.59249	0.0131173	0.249068	-0.51838	-0.653708	0.516922	0.97182	-0.516901	-0.935944	0.354741	0.964865	1.51319	2.56194	0.0141517	0.186003
Cluster-14873.63624	-3.89704	-2.19474	-3.07124	0.00376177	0.0563178	-2.60052	-2.67155	0.0107547	0.151486	-1.78895	-1.78383	0.0817976	0.489353	0.811573	0.594452	0.555452	0.974327	0.265962	0.300433	0.765354	0.996034	-0.430906	-0.517619	0.607485	0.873896
Cluster-14873.14146	5.94011	0.162069	3.07049	0.00376945	0.0564185	0.243869	3.39213	0.00153919	0.0580388	0.0802696	1.08071	0.286094	0.748364	-0.1636	-1.61778	0.113321	0.886759	-0.0144847	-0.197019	0.844779	0.998653	-0.0597858	-0.811971	0.421463	0.780261
Cluster-14873.65726	2.80206	0.461044	3.07018	0.00377266	0.0564451	0.535872	2.62345	0.0121404	0.160133	0.386216	1.7785	0.0826821	0.490144	-0.149656	-0.505759	0.615714	0.980741	0.293492	1.33304	0.189825	0.909262	-0.0523365	-0.237157	0.813707	0.950327
Cluster-14873.68502	1.51112	-1.6358	-3.07013	0.00377312	0.0564451	-0.896264	-1.23435	0.224047	0.58333	-2.37534	-3.2702	0.00217197	0.120185	-1.47908	-1.49862	0.141575	0.900197	-0.915733	-1.59489	0.118359	0.865527	-0.0549641	-0.0901923	0.92857	0.982664
Cluster-14873.11559	5.80605	0.200236	3.06949	0.00377969	0.0565178	0.249581	2.80845	0.00756869	0.128387	0.15089	1.6536	0.105788	0.53234	-0.0986911	-0.794607	0.431383	0.966925	-0.0606528	-0.665064	0.509706	0.985779	0.107067	1.12867	0.265548	0.6698
Cluster-14873.16632	5.84284	0.29892	3.06948	0.00377988	0.0565178	0.432622	3.26123	0.00222721	0.0710335	0.165218	1.20953	0.233337	0.703936	-0.267404	-1.43803	0.157958	0.90711	-0.247263	-1.74751	0.0879803	0.828682	0.0773047	0.537466	0.593829	0.868669
Cluster-14873.67220	-2.43829	-1.51511	-3.06924	0.00378225	0.0565391	-2.09198	-3.13135	0.00319208	0.085189	-0.93824	-1.24833	0.218938	0.68836	1.15373	1.12716	0.266178	0.942065	0.574833	0.777062	0.441549	0.976619	0.846773	1.21306	0.231998	0.641412
Cluster-14873.66732	-0.459183	1.41847	3.06914	0.00378331	0.0565407	1.92092	3.05803	0.0038992	0.0940379	0.91602	1.35552	0.182618	0.645939	-1.0049	-1.0912	0.281508	0.943758	-0.280431	-0.371284	0.712323	0.994954	2.99131	2.9964	0.00460518	0.0965426
Cluster-11236.0	-1.98887	-1.5854	-3.06696	0.0038058	0.0568145	-1.82949	-2.60716	0.0126458	0.16304	-1.3413	-1.74994	0.0875532	0.500344	0.488192	0.4674	0.64267	0.98176	0.200459	0.278886	0.781724	0.997233	0.782696	1.10312	0.276359	0.677927
Cluster-14873.24477	-0.976773	-1.47589	-3.06699	0.00380544	0.0568145	-2.40951	-3.67426	0.000679638	0.0375726	-0.542264	-0.830326	0.411127	0.830118	1.86725	2.10504	0.0414117	0.792251	-0.538906	-0.881764	0.383007	0.96964	-0.691613	-1.27567	0.2092	0.618845
Cluster-14873.26143	5.88294	0.204146	3.06705	0.00380484	0.0568145	0.191643	2.11411	0.0405863	0.281636	0.21665	2.30608	0.0261971	0.320665	0.0250068	0.195478	0.845977	0.993002	-0.0165358	-0.173988	0.862725	0.998653	0.0835613	0.866054	0.391463	0.762437
Cluster-14873.43016	4.16515	-0.944155	-3.06726	0.00380271	0.0568145	-0.987375	-2.3542	0.0233969	0.218999	-0.900936	-2.10829	0.0411146	0.380531	0.0864389	0.148674	0.882535	0.993352	0.0555011	0.152301	0.879691	0.998653	0.0364729	0.09816	0.92228	0.980696
Cluster-17222.0	-3.8075	-1.86768	-3.0669	0.0038064	0.0568145	-2.12146	-2.56542	0.01403	0.171282	-1.61389	-1.79355	0.0802083	0.485669	0.507579	0.413934	0.681064	0.982383	0.0708713	0.0828905	0.934339	0.99892	2.34764	2.53534	0.0151121	0.193215
Cluster-10983.4	-2.64314	-1.52065	-3.06671	0.00380839	0.0568158	-0.518975	-0.770529	0.445371	0.760267	-2.52233	-3.45353	0.00129138	0.0976985	-2.00336	-2.0128	0.0506844	0.811576	-1.16255	-1.65866	0.104759	0.84952	1.13344	1.58636	0.120283	0.508353
Cluster-14873.18687	-3.62042	-2.83328	-3.06671	0.00380839	0.0568158	-3.12232	-2.48019	0.0172957	0.190032	-2.54423	-2.05058	0.0466875	0.398821	0.578095	0.343381	0.733053	0.986396	-3.51491	-2.87884	0.00629557	0.599471	-0.198995	-0.194719	0.846568	0.95981
Cluster-23594.0	1.13566	-0.81514	-3.06653	0.00381029	0.0568298	-0.616359	-1.70311	0.0960601	0.408131	-1.01392	-2.68137	0.0104902	0.228034	-0.397562	-0.771887	0.444575	0.96832	0.112164	0.331448	0.741982	0.995823	-0.0569335	-0.167263	0.867979	0.965906
Cluster-14873.68778	-2.21268	-1.59655	-3.0661	0.00381469	0.0568812	-0.967122	-1.36534	0.179536	0.533882	-2.22598	-2.95992	0.00507778	0.169995	-1.25886	-1.22848	0.226218	0.926584	-0.0270517	-0.0406087	0.967804	0.999311	0.135527	0.201387	0.841385	0.958626
Cluster-14873.67583	0.97822	-0.947516	-3.06594	0.00381634	0.0568838	-0.766964	-1.82571	0.0751281	0.368607	-1.12807	-2.5005	0.0164602	0.271253	-0.361105	-0.587366	0.560155	0.974867	-0.123533	-0.299312	0.766203	0.996034	1.0286	2.22901	0.0313116	0.284148
Cluster-15598.3	-2.00771	-1.33764	-3.0659	0.00381677	0.0568838	-0.798973	-1.34517	0.18591	0.541583	-1.87631	-3.01873	0.00433657	0.159566	-1.07734	-1.27247	0.210323	0.924486	-0.202549	-0.36769	0.714981	0.994954	0.711439	1.19197	0.240076	0.648267
Cluster-14873.40112	-0.970083	-1.59958	-3.06579	0.00381789	0.0568861	-2.48509	-3.49845	0.00113478	0.0496738	-0.71407	-0.962037	0.341629	0.789604	1.77102	1.75174	0.0872398	0.865842	0.150638	0.218665	0.827987	0.998653	0.546876	0.83769	0.407025	0.772229
Cluster-14873.34131	5.16731	0.372869	3.0652	0.00382409	0.0569643	0.559538	3.37614	0.0016108	0.0592639	0.186201	1.09828	0.278442	0.742116	-0.373337	-1.61816	0.113238	0.886759	-0.399491	-2.25594	0.0294313	0.753725	-0.00316222	-0.0179662	0.985752	0.996999
Cluster-14873.23954	5.38712	0.238114	3.06466	0.0038297	0.0570336	0.262018	2.47603	0.0174714	0.190836	0.21421	1.95653	0.0571849	0.430877	-0.0478076	-0.320698	0.750056	0.986791	0.00313598	0.0284973	0.977403	0.999323	-0.13678	-1.27182	0.210551	0.619684
Cluster-14873.62192	-1.25103	-1.18213	-3.06454	0.00383087	0.0570354	-0.718139	-1.36894	0.178417	0.532822	-1.64612	-2.94248	0.00531941	0.17357	-0.927983	-1.21731	0.230396	0.928412	-0.310454	-0.611792	0.544028	0.987227	1.53076	2.59793	0.0129407	0.176717
Cluster-19682.0	-2.01488	-1.52425	-3.06446	0.00383174	0.0570354	-0.987197	-1.45644	0.15283	0.498807	-2.06131	-3.01621	0.00436614	0.160025	-1.07411	-1.15599	0.254326	0.937743	0.104079	0.18072	0.857471	0.998653	0.0181194	0.0289702	0.977028	0.99466
Cluster-14873.20823	-0.605226	-1.02425	-3.06423	0.00383414	0.0570569	-0.898262	-1.9749	0.0549886	0.320772	-1.15025	-2.39425	0.0212745	0.295747	-0.251983	-0.384968	0.702236	0.983697	0.0623383	0.13923	0.889945	0.998653	-0.941383	-2.3794	0.02204	0.237018
Cluster-14873.65775	-2.68055	-1.79341	-3.064	0.00383653	0.057064	-1.27445	-1.59991	0.117239	0.44601	-2.31238	-2.7558	0.00867312	0.212684	-1.03792	-0.907934	0.369179	0.958737	-0.257053	-0.342001	0.734084	0.995429	-0.318163	-0.441247	0.661335	0.895646
Cluster-14873.9216	-2.87663	-1.70553	-3.064	0.00383649	0.057064	-1.84959	-2.44069	0.0190318	0.198759	-1.56146	-1.97092	0.0554578	0.426114	0.288133	0.267006	0.790793	0.989027	-0.240266	-0.326649	0.745583	0.995937	0.139908	0.198169	0.843885	0.959026
Cluster-14859.1	0.378177	-0.916911	-3.06378	0.00383882	0.0570838	-0.959364	-2.35501	0.0233518	0.218931	-0.874458	-2.04583	0.0471745	0.400365	0.0849056	0.145818	0.884774	0.993581	0.03161	0.0801889	0.936474	0.99892	-0.0820916	-0.21807	0.828448	0.954843
Cluster-14873.39825	-1.34881	-1.56591	-3.06351	0.00384163	0.0571112	-1.78082	-2.56045	0.014204	0.172522	-1.35099	-1.83789	0.0732768	0.47069	0.429828	0.429172	0.670028	0.98236	0.893068	1.41235	0.165337	0.892357	-0.631804	-1.07709	0.287692	0.687058
Cluster-14873.27384	6.71837	0.136169	3.06312	0.00384567	0.057157	0.163678	2.70421	0.00989822	0.146128	0.108661	1.72095	0.0927422	0.509069	-0.0550171	-0.639753	0.525865	0.972421	0.0491514	0.781446	0.438996	0.976259	-0.162609	-2.67302	0.0107146	0.158042
Cluster-13181.1	-3.10519	-1.88992	-3.06253	0.0038519	0.0571968	-2.02733	-2.41558	0.0202165	0.205139	-1.75251	-1.95912	0.0568706	0.430357	0.27482	0.225455	0.822737	0.991766	1.11109	1.4141	0.164824	0.892148	-0.0629201	-0.0812257	0.935655	0.984221
Cluster-14873.22349	-2.37848	-3.7944	-3.06308	0.00385307	0.0571968	-5.83406	-3.46026	0.00127004	0.0524627	-1.75474	-0.989922	0.327996	0.77924	4.07933	1.68926	0.0987316	0.874904	-3.09711	-1.59656	0.118015	0.865527	1.6621	1.1672	0.249846	0.656655
Cluster-14873.44707	-1.90755	-1.74853	-3.06276	0.00384951	0.0571968	-2.01773	-2.5968	0.0129773	0.164837	-1.47933	-1.80973	0.0776166	0.48001	0.5384	0.483469	0.631315	0.981269	0.872575	1.2288	0.226103	0.924689	-0.406671	-0.594818	0.55521	0.850805
Cluster-14873.47203	-0.978154	1.0212	3.06232	0.00385411	0.0571968	1.08252	2.38414	0.021793	0.212088	0.959884	2.02752	0.0490927	0.406425	-0.122641	-0.190198	0.850085	0.993002	0.235887	0.483257	0.631464	0.989488	-0.0394133	-0.0811151	0.935742	0.984244
Cluster-14873.47530	0.529805	-1.34831	-3.06255	0.0038517	0.0571968	-1.31643	-2.19525	0.0338191	0.260054	-1.3802	-2.22999	0.0312413	0.344768	-0.0637663	-0.0756748	0.940043	0.995645	-0.177128	-0.331307	0.742088	0.995823	0.22284	0.409974	0.683944	0.904276
Cluster-19740.0	-1.68243	-1.51692	-3.06233	0.00385395	0.0571968	-1.32903	-1.97386	0.0551103	0.321157	-1.70481	-2.35681	0.023253	0.305564	-0.375779	-0.381209	0.705001	0.983697	-0.29249	-0.436327	0.664871	0.991868	1.11157	1.57452	0.122995	0.512528
Cluster-14873.31294	5.71784	0.224179	3.06197	0.00385774	0.0572352	0.222795	2.23419	0.0309418	0.250224	0.225562	2.18941	0.0342707	0.356167	0.00276702	0.0197266	0.984356	0.998933	-0.0509303	-0.487618	0.628398	0.989488	0.0364599	0.347343	0.730097	0.92209
Cluster-23698.0	-0.910641	-1.59862	-3.06189	0.00385862	0.0572352	-0.813631	-1.14437	0.259056	0.616722	-2.3836	-3.22657	0.00245337	0.126563	-1.56997	-1.56055	0.126258	0.891432	-2.38633	-3.24559	0.00232669	0.494008	-0.347833	-0.565383	0.574871	0.860406
Cluster-14873.22775	6.78818	0.202334	3.06165	0.0038611	0.0572577	0.166889	1.85419	0.0708609	0.359191	0.23778	2.55144	0.0145239	0.25829	0.070891	0.55865	0.579417	0.976929	-0.0477494	-0.501192	0.618896	0.989466	-0.1048	-1.13409	0.263294	0.667693
Cluster-14873.51520	-2.2426	-1.96825	-3.06117	0.00386611	0.0573034	-0.593726	-0.679813	0.500415	0.792804	-3.34278	-3.53001	0.00103582	0.0887296	-2.74905	-2.13025	0.0391519	0.786473	0.472499	0.625836	0.534865	0.987227	2.45317	2.43958	0.019083	0.220493
Cluster-14873.73066	-3.3102	-1.71495	-3.06125	0.0038653	0.0573034	-3.11037	-4.07847	0.000201747	0.018999	-0.319524	-0.400135	0.691118	0.936836	2.79085	2.56571	0.0140201	0.710394	1.45212	1.97996	0.0543961	0.798305	1.61678	2.06785	0.0449552	0.336091
Cluster-14873.62215	-2.20464	-1.89269	-3.06084	0.00386961	0.0573411	-0.638646	-0.774139	0.443257	0.758735	-3.14673	-3.10538	0.00342743	0.143991	-2.50808	-1.82662	0.0749888	0.850853	0.0126976	0.0134914	0.989301	0.999367	2.28939	2.22588	0.0315372	0.285368
Cluster-14873.4597	-0.959795	-1.64152	-3.06061	0.00387203	0.0573628	-1.26	-1.72875	0.0913225	0.400069	-2.02304	-2.57486	0.0137053	0.253106	-0.763047	-0.712654	0.480066	0.970569	0.396676	0.599895	0.551853	0.98765	0.196579	0.286771	0.775721	0.938024
Cluster-22595.0	-1.37423	-1.48645	-3.05988	0.00387966	0.0574615	-1.64226	-2.48592	0.0170562	0.189016	-1.33065	-1.88758	0.0661216	0.45482	0.311607	0.324379	0.747288	0.986783	-0.0817895	-0.1244	0.901602	0.998653	0.248252	0.395509	0.694502	0.908367
Cluster-14873.29481	1.72379	-0.495484	-3.05972	0.00388132	0.0574717	-0.199693	-0.905537	0.370432	0.709204	-0.791276	-3.45425	0.00128871	0.0976985	-0.591584	-1.89638	0.0649179	0.845595	-0.240197	-1.13391	0.263368	0.936566	0.390451	1.72415	0.0921572	0.459282
Cluster-14873.10662	-2.89394	-1.49956	-3.05955	0.00388318	0.0574849	-1.55359	-2.3281	0.0248804	0.225339	-1.44554	-2.07556	0.0441989	0.38978	0.108044	0.113899	0.90987	0.995003	-0.831465	-1.24018	0.221908	0.9227	1.39085	2.01965	0.0499379	0.353871
Cluster-14873.5168	-3.26864	-1.92696	-3.05911	0.00388776	0.0575206	-1.63737	-1.9098	0.0631195	0.34109	-2.21654	-2.4597	0.0181776	0.280885	-0.579168	-0.471774	0.63957	0.981706	0.00105363	0.00130867	0.998962	0.999699	0.345297	0.426766	0.671766	0.899968
Cluster-14873.53839	-0.477025	-1.48805	-3.05905	0.00388848	0.0575206	-0.735997	-1.11079	0.273082	0.629668	-2.2401	-3.27723	0.00212961	0.11938	-1.50411	-1.61631	0.11364	0.887245	-1.34004	-2.18618	0.0345223	0.766703	1.53129	2.11609	0.0404074	0.320052
Cluster-14873.67808	-3.42023	-1.521	-3.05919	0.00388691	0.0575206	-0.99399	-1.47095	0.148882	0.492798	-2.048	-2.81714	0.00739944	0.197752	-1.05401	-1.06391	0.29355	0.946517	-0.154377	-0.228271	0.820561	0.998653	0.664406	0.977166	0.334175	0.722638
Cluster-14873.32765	5.98053	0.228293	3.05879	0.00389122	0.0575456	0.19923	1.95976	0.0567932	0.325407	0.257357	2.4529	0.018479	0.282369	0.0581274	0.406933	0.686158	0.983349	-0.0143279	-0.134919	0.893331	0.998653	-0.109486	-1.05693	0.296687	0.693632
Cluster-14873.55782	2.697	0.382381	3.0587	0.00389211	0.0575456	0.352908	2.07385	0.0443661	0.291683	0.411855	2.30713	0.0261331	0.320369	0.0589469	0.242401	0.809669	0.990604	-0.0133006	-0.0718026	0.943106	0.99892	0.0674887	0.369658	0.713526	0.915116
Cluster-6174.1	-3.4088	1.66124	3.05845	0.00389472	0.0575699	1.12567	1.52592	0.13465	0.472482	2.19682	2.74229	0.00897965	0.215452	1.07114	0.981182	0.332215	0.952398	2.22545	2.72397	0.00941116	0.630739	1.53191	1.6758	0.101332	0.476078
Cluster-14873.46914	-1.17255	3.54417	3.0581	0.00389848	0.0576111	4.63783	2.94014	0.00535269	0.110775	2.4505	1.47805	0.146978	0.601474	-2.18733	-0.968439	0.338461	0.952681	1.43019	0.826974	0.413003	0.975309	-0.978329	-0.546635	0.58757	0.866431
Cluster-14873.9426	-0.284245	-0.973493	-3.05797	0.00389987	0.0576175	-1.31152	-3.03158	0.00418869	0.097192	-0.635464	-1.3629	0.180296	0.643453	0.676057	1.06398	0.293516	0.946517	0.702558	1.627	0.111342	0.857939	-0.161056	-0.399402	0.691655	0.907153
Cluster-19365.0	-1.2785	-1.90046	-3.05786	0.00390103	0.0576202	-0.679137	-0.804545	0.425688	0.747588	-3.12178	-3.4072	0.00147447	0.103903	-2.44265	-1.95631	0.0572126	0.832908	-1.00935	-1.2873	0.205156	0.915268	0.714003	0.850504	0.399948	0.768058
Cluster-14873.15961	6.06457	0.205969	3.05768	0.00390288	0.0576332	0.34719	3.78498	0.0004896	0.0318449	0.0647472	0.678992	0.50093	0.872192	-0.282443	-2.17493	0.0354131	0.77964	-0.149723	-1.54505	0.129961	0.871407	-0.129379	-1.37467	0.176646	0.583911
Cluster-14873.9567	0.0439596	-1.2408	-3.05743	0.00390558	0.0576589	-0.785397	-1.42924	0.160454	0.509315	-1.69621	-2.75606	0.00866733	0.212684	-0.91081	-1.08653	0.283543	0.943758	-0.011017	-0.0197071	0.984372	0.999367	0.161018	0.297498	0.767577	0.935287
Cluster-9205.0	-0.788065	-1.35202	-3.05595	0.00392127	0.0578761	-0.97825	-1.6254	0.111683	0.43604	-1.72579	-2.7017	0.00996188	0.222866	-0.747537	-0.858852	0.395378	0.961397	0.110535	0.199215	0.843072	0.998653	0.257531	0.449533	0.655397	0.893573
Cluster-7546.0	-4.72311	-1.85311	-3.05508	0.00393055	0.0579987	-2.66322	-3.37525	0.00161487	0.0592639	-1.04301	-0.976449	0.334526	0.78407	1.62021	1.13011	0.264948	0.941535	-1.04813	-0.85558	0.397166	0.972462	-1.855	-2.47037	0.0177136	0.21123
Cluster-10585.0	-3.47985	-1.59434	-3.05477	0.00393387	0.0580215	-0.524359	-0.739737	0.463643	0.77122	-2.66433	-3.4612	0.00126325	0.0970922	-2.13997	-2.04	0.0477788	0.803292	-0.403857	-0.573633	0.569326	0.989457	0.770052	1.06317	0.293882	0.69131
Cluster-14873.35970	2.76265	-0.808626	-3.05475	0.00393404	0.0580215	-0.841475	-2.33266	0.0246152	0.224268	-0.775778	-2.16102	0.0365417	0.364866	0.0656972	0.134747	0.893467	0.993929	0.0387237	0.127445	0.899206	0.998653	0.162551	0.498097	0.621057	0.879869
Cluster-14873.23761	6.5923	0.227289	3.05461	0.00393552	0.058029	0.317163	3.13089	0.00319616	0.0851905	0.137415	1.2975	0.201659	0.66925	-0.179748	-1.24602	0.219776	0.925238	0.0845651	0.800402	0.428057	0.97545	-0.105917	-1.0066	0.319989	0.713205
Cluster-14873.49921	-4.17399	-2.21754	-3.05451	0.00393658	0.0580302	-0.387709	-0.3928	0.696487	0.892346	-4.04736	-3.82926	0.00042897	0.0608115	-3.65965	-2.54082	0.0149096	0.710394	-0.122252	-0.141011	0.888547	0.998653	0.400577	0.423902	0.673836	0.900975
Cluster-14873.17417	3.54796	-0.453179	-3.05406	0.00394143	0.0580678	-0.590518	-2.92243	0.00561049	0.112618	-0.315839	-1.50369	0.14027	0.591064	0.274679	0.960259	0.342512	0.952872	-0.0134011	-0.0670625	0.946855	0.99892	-0.0762598	-0.40087	0.690581	0.906901
Cluster-14873.40470	-3.15176	-1.75664	-3.05407	0.00394132	0.0580678	-1.82718	-2.33122	0.024699	0.224631	-1.68609	-2.12767	0.0393781	0.375552	0.141091	0.130926	0.89647	0.994248	-0.507353	-0.711336	0.480873	0.981977	0.0793391	0.111911	0.911436	0.978262
Cluster-14873.63946	-3.11799	-1.65074	-3.054	0.00394206	0.0580678	-2.21717	-3.01828	0.00434179	0.0987847	-1.08431	-1.37061	0.177898	0.640722	1.13286	1.05079	0.299462	0.946517	1.64064	2.30688	0.0261485	0.740484	-1.03948	-1.62865	0.11099	0.493054
Cluster-14873.52493	4.0963	0.305288	3.05381	0.00394415	0.0580842	0.324767	2.38575	0.0217099	0.211769	0.285808	2.01784	0.0501346	0.409409	-0.038959	-0.201965	0.840935	0.992884	-0.0610962	-0.421661	0.675458	0.992581	-0.0719428	-0.508373	0.613896	0.876994
Cluster-14873.18555	10.131	0.169961	3.05689	0.00395283	0.0581803	0.220074	2.90551	0.00592083	0.115242	0.119849	1.54172	0.130931	0.57647	-0.100225	-0.947241	0.349142	0.954203	-0.0516306	-0.646538	0.521584	0.987048	-0.0774869	-0.970838	0.3374	0.724948
Cluster-14873.20294	6.71462	0.205764	3.05292	0.0039536	0.0581803	0.235392	2.56566	0.0140217	0.171216	0.176136	1.83125	0.0742823	0.472577	-0.0592557	-0.452253	0.653453	0.98176	0.0276213	0.283043	0.778557	0.997233	-0.0578124	-0.601901	0.550529	0.848948
Cluster-14873.54169	-3.57367	-1.86175	-3.05304	0.0039523	0.0581803	-2.00828	-2.42107	0.0199519	0.203892	-1.71523	-1.94638	0.0584321	0.435425	0.293054	0.244053	0.808398	0.990604	-0.0542544	-0.0663303	0.947435	0.99892	1.2304	1.46344	0.150916	0.553176
Cluster-4071.0	-3.9748	-2.7714	-3.05275	0.00395548	0.0581935	-2.68844	-2.17458	0.0354409	0.265695	-2.85436	-2.22381	0.0316866	0.346997	-0.165916	-0.0949227	0.924835	0.995645	-0.616193	-0.550055	0.585244	0.989457	0.735738	0.654634	0.516332	0.833148
Cluster-14873.15341	0.046494	5.63648	3.05623	0.00395911	0.0581947	4.97446	2.00026	0.0522161	0.31296	6.29849	2.19015	0.0343368	0.356605	1.32403	0.338439	0.736783	0.986715	1.57241	0.425655	0.672615	0.992574	-2.64767	-0.959095	0.343208	0.729574
Cluster-14873.26797	5.69869	0.253114	3.05238	0.00395947	0.0581947	0.21304	1.888	0.0660633	0.348979	0.293189	2.46078	0.01813	0.280672	0.0801486	0.493741	0.624104	0.98087	0.365702	3.10654	0.0034166	0.540091	-0.28943	-2.57564	0.0136789	0.182653
Cluster-14873.38405	1.92014	-0.95411	-3.05261	0.00395697	0.0581947	-1.03676	-2.43442	0.0193217	0.200176	-0.871463	-2.0829	0.0434906	0.387175	0.165293	0.291258	0.772312	0.988105	0.187577	0.550729	0.584786	0.989457	-0.375451	-1.07652	0.28794	0.687159
Cluster-14873.48568	1.48181	-0.778993	-3.0524	0.00395921	0.0581947	-1.03187	-2.97837	0.00483331	0.105122	-0.526117	-1.39104	0.17166	0.632773	0.505752	0.981281	0.332166	0.952398	0.221089	0.606247	0.547668	0.987468	-0.596577	-1.96624	0.0560152	0.37285
Cluster-14873.13271	5.4753	0.229997	3.05197	0.00396377	0.0582436	0.19502	1.9003	0.0643875	0.344533	0.264974	2.4865	0.0170322	0.275122	0.0699546	0.482048	0.632316	0.981519	0.0604742	0.563334	0.576253	0.989457	-0.202304	-1.97318	0.055191	0.370638
Cluster-14873.45277	5.51954	0.211505	3.05173	0.00396639	0.0582677	0.305411	3.23615	0.00238875	0.0734534	0.1176	1.1976	0.237898	0.707104	-0.187811	-1.40438	0.16768	0.910028	0.0310424	0.31752	0.752448	0.995991	-0.0430898	-0.438418	0.663367	0.896454
Cluster-13452.0	-1.91684	-2.37238	-3.05128	0.00397122	0.0582827	-3.21795	-3.03842	0.00411201	0.0963135	-1.52681	-1.48491	0.14516	0.598244	1.69114	1.21424	0.23155	0.928412	-0.418581	-0.493363	0.624369	0.989466	2.41644	2.27091	0.0284306	0.271135
Cluster-14873.36189	6.31684	0.189472	3.05146	0.00396926	0.0582827	0.160511	1.89754	0.0647605	0.345258	0.218434	2.51608	0.0158445	0.267247	0.0579228	0.490194	0.62659	0.981029	-0.0359003	-0.411372	0.682926	0.992972	-0.212527	-2.55574	0.0143702	0.187509
Cluster-14873.36608	3.0851	-1.23399	-3.05127	0.00397133	0.0582827	-1.12031	-2.03492	0.0483101	0.303194	-1.34767	-2.33764	0.0243283	0.310839	-0.227356	-0.289515	0.773636	0.988105	0.222792	0.479989	0.633767	0.989778	0.136477	0.282705	0.778814	0.939361
Cluster-21669.0	-3.59858	-1.92355	-3.05143	0.00396962	0.0582827	-0.736233	-0.859622	0.394959	0.726256	-3.11086	-3.36019	0.00168542	0.108491	-2.37463	-1.88216	0.0668716	0.847917	-0.719369	-0.862241	0.393533	0.971991	-0.298091	-0.373456	0.710719	0.914204
Cluster-22382.1	-2.41236	-1.98976	-3.05105	0.00397373	0.0583035	-1.70766	-1.9287	0.0606582	0.334597	-2.27187	-2.35231	0.0235016	0.306865	-0.564208	-0.428692	0.670375	0.98236	-0.450994	-0.496277	0.622329	0.989466	0.175573	0.207437	0.836688	0.95718
Cluster-14873.30586	3.54082	-0.624553	-3.05067	0.00397783	0.0583493	-0.395748	-1.42317	0.162195	0.510946	-0.853358	-2.82901	0.00717399	0.195756	-0.45761	-1.11322	0.272051	0.943221	-0.170527	-0.602636	0.550045	0.98755	0.278199	0.976198	0.334648	0.722834
Cluster-14873.49451	5.52597	0.230191	3.05042	0.00398055	0.0583748	0.25052	2.43819	0.019147	0.199191	0.209863	1.95911	0.0568719	0.430357	-0.0406578	-0.278673	0.781886	0.988724	0.027761	0.256833	0.798583	0.997735	-0.0717559	-0.674148	0.503972	0.826374
Cluster-14353.1	-2.58397	-1.48868	-3.0497	0.00398829	0.0584719	-0.755643	-1.14204	0.260016	0.617518	-2.22171	-3.02727	0.00423772	0.157795	-1.46606	-1.46629	0.150141	0.905854	0.878413	1.3319	0.190196	0.909945	-0.799201	-1.2956	0.202308	0.61169
Cluster-14873.71384	-2.23203	-1.43312	-3.04962	0.00398913	0.0584719	-1.16954	-1.82899	0.0746257	0.367481	-1.6967	-2.51158	0.0160202	0.267849	-0.527154	-0.572733	0.56993	0.975578	0.240919	0.403934	0.688345	0.993752	0.770108	1.19866	0.23749	0.646524
Cluster-14873.54894	-2.06869	-1.24779	-3.04934	0.00399222	0.0584888	-1.1484	-2.0701	0.044733	0.292886	-1.34718	-2.19289	0.0340008	0.355409	-0.19878	-0.237494	0.813447	0.990809	0.551737	0.963001	0.341151	0.960579	0.259108	0.468843	0.641647	0.8881
Cluster-14873.58659	-2.99688	-1.82667	-3.04933	0.00399225	0.0584888	-1.62729	-1.99426	0.0527516	0.314475	-2.02605	-2.40988	0.0204942	0.292887	-0.398755	-0.348405	0.729306	0.98578	-0.260601	-0.345378	0.731563	0.995418	0.304359	0.40046	0.690881	0.906958
Cluster-20818.0	-2.21311	-1.77254	-3.04919	0.00399375	0.0584964	-2.85648	-3.60582	0.000830767	0.0421996	-0.688599	-0.864579	0.392263	0.820118	2.16788	2.00241	0.0518338	0.81301	0.545707	0.762571	0.450052	0.978656	-2.88078	-5.27166	4.57464e-06	0.000559045
Cluster-14873.1693	-3.05102	-2.91458	-3.04856	0.00400061	0.0585824	-2.69315	-2.06765	0.044974	0.293614	-3.13602	-2.35152	0.0235455	0.306961	-0.442861	-0.244009	0.808432	0.990604	-1.94471	-1.62526	0.111714	0.858584	5.1214	3.00635	0.00448355	0.0947237
Cluster-14873.30562	-1.95054	-1.84956	-3.04831	0.00400333	0.0586018	-1.68722	-2.04052	0.0477242	0.301151	-2.0119	-2.43865	0.0191259	0.285744	-0.324678	-0.289697	0.773497	0.988105	-0.059587	-0.08687	0.931195	0.998748	-0.618173	-0.895934	0.375479	0.752247
Cluster-14873.45088	-3.85132	-1.78402	-3.04817	0.00400488	0.0586018	-0.733322	-0.921794	0.361988	0.703844	-2.83472	-3.31598	0.00190981	0.11292	-2.10139	-1.80381	0.0785559	0.854488	0.0255913	0.0340167	0.973028	0.999311	1.22816	1.48746	0.144488	0.544633
Cluster-14873.69314	-2.63136	1.6909	3.04819	0.00400462	0.0586018	2.34084	3.09653	0.00351128	0.0893816	1.04095	1.37475	0.176622	0.639178	-1.2999	-1.26331	0.213561	0.924486	-2.87925	-3.0687	0.00378786	0.546514	5.31641	4.07888	0.000201492	0.0102548
Cluster-16914.1	-3.05512	-1.87355	-3.04778	0.00400904	0.0586483	-2.12239	-2.54698	0.0146848	0.175493	-1.62472	-1.75878	0.0860213	0.497543	0.497671	0.395433	0.694558	0.983697	0.894413	1.04425	0.302445	0.948864	-0.914723	-1.24907	0.21867	0.628662
Cluster-14873.10818	4.54661	0.491036	3.0476	0.00401107	0.0586491	0.537779	2.45103	0.0185629	0.19646	0.444293	1.94842	0.0581798	0.434469	-0.0934868	-0.30105	0.764886	0.98777	0.564656	2.55911	0.0142511	0.674018	-0.559967	-2.62598	0.0120638	0.169486
Cluster-14873.40844	-2.94111	-1.51246	-3.04768	0.00401021	0.0586491	-1.59845	-2.3654	0.0227846	0.21671	-1.42648	-2.02833	0.0490073	0.406222	0.171962	0.179538	0.858393	0.993002	-0.221563	-0.336669	0.738071	0.995823	0.0624293	0.0988823	0.92171	0.980571
Cluster-13418.0	-3.33932	-3.86833	-3.04743	0.00401285	0.0586608	-4.32757	-2.50698	0.0162014	0.184442	-3.40909	-2.10611	0.0413142	0.380561	0.918485	0.421229	0.675771	0.982383	-2.70443	-2.04958	0.0467906	0.790602	2.3669	1.56549	0.125098	0.515846
Cluster-14873.11479	5.93555	0.204231	3.0469	0.00401868	0.0586913	0.25375	2.78155	0.00811543	0.133286	0.154711	1.61145	0.114698	0.548193	-0.0990387	-0.757196	0.45323	0.968333	0.0227281	0.233422	0.816586	0.998653	-0.151412	-1.6217	0.112475	0.495264
Cluster-14873.30452	0.402241	4.16321	3.05066	0.00401987	0.0586913	1.96706	1.24697	0.219584	0.578625	6.35935	2.29522	0.0269839	0.3251	4.39229	1.22383	0.228101	0.927568	7.50817	2.37222	0.0225251	0.721435	-1.57314	-0.662015	0.511717	0.830185
Cluster-14873.71617	-3.22927	-2.25983	-3.04698	0.00401777	0.0586913	-2.24729	-2.22379	0.0316885	0.252812	-2.27237	-2.21066	0.0326537	0.350381	-0.0250822	-0.0179365	0.985776	0.999013	0.6843	0.805385	0.425209	0.975309	0.0890415	0.0999814	0.920843	0.980471
Cluster-14873.7345	-0.975765	-1.22012	-3.04693	0.00401828	0.0586913	-0.90194	-1.65943	0.104603	0.423962	-1.53831	-2.58737	0.0132858	0.250518	-0.63637	-0.785472	0.436659	0.967253	0.0863225	0.158148	0.87511	0.998653	0.572307	1.03176	0.308188	0.703518
Cluster-5037.0	-3.26158	-1.78495	-3.04681	0.00401963	0.0586913	-1.2198	-1.53118	0.133348	0.470266	-2.35011	-2.76192	0.00853737	0.211445	-1.13031	-0.974816	0.335325	0.952398	-0.597672	-0.75712	0.453275	0.97914	0.904671	1.12669	0.266377	0.670616
Cluster-12658.0	-4.34471	-1.99961	-3.0466	0.0040219	0.0587065	-1.85345	-2.07975	0.0437933	0.290718	-2.14577	-2.21062	0.0326562	0.350381	-0.292321	-0.220995	0.826185	0.991766	-1.24138	-1.29969	0.200913	0.914644	0.963975	1.07963	0.28657	0.685729
Cluster-12536.0	-1.82603	-1.92494	-3.04646	0.00402349	0.0587153	-1.75342	-2.0411	0.0476644	0.301011	-2.09645	-2.27857	0.02793	0.329624	-0.343031	-0.273591	0.785762	0.988724	1.08074	1.41167	0.165536	0.892357	0.206533	0.260037	0.796127	0.944294
Cluster-14873.49263	-3.40015	-1.90071	-3.04561	0.00403267	0.0588348	-1.91719	-2.25874	0.0292423	0.243335	-1.88423	-2.08419	0.0433671	0.386712	0.0329612	0.0267559	0.978783	0.998701	-0.281365	-0.333441	0.740488	0.995823	0.579149	0.708393	0.48268	0.815231
Cluster-14873.14813	5.70017	-0.329741	-3.04537	0.00403534	0.0588371	-0.0907381	-0.615834	0.541383	0.815491	-0.568743	-3.65772	0.000713538	0.0744501	-0.478005	-2.25636	0.029403	0.774625	-0.108318	-0.747902	0.458756	0.979893	-0.0979261	-0.687707	0.495481	0.821783
Cluster-14873.5602	4.61741	0.231744	3.04533	0.00403579	0.0588371	0.264802	2.5556	0.0143754	0.173484	0.198686	1.84023	0.0729264	0.470121	-0.0661161	-0.449621	0.655334	0.98176	-0.0344993	-0.315213	0.754187	0.995991	-0.157716	-1.49617	0.142211	0.54144
Cluster-14873.58948	2.3852	-0.476572	-3.04537	0.00403535	0.0588371	-0.419266	-1.96811	0.0557922	0.323045	-0.533878	-2.39224	0.0213763	0.296332	-0.114612	-0.377011	0.708095	0.983918	-0.134188	-0.634532	0.529232	0.987227	0.372365	1.69126	0.0983186	0.471062
Cluster-12896.0	-4.06351	-1.9737	-3.04494	0.00404002	0.0588701	-2.48096	-2.80867	0.00756429	0.128363	-1.46644	-1.66855	0.10277	0.52829	1.01453	0.849956	0.400249	0.963265	-1.28495	-1.57636	0.122571	0.867352	-0.884074	-1.22458	0.227672	0.637041
Cluster-14873.64523	-2.25612	-1.80981	-3.045	0.00403936	0.0588701	-2.36523	-2.9205	0.00563932	0.112887	-1.25438	-1.52547	0.134762	0.582165	1.11086	0.99315	0.326419	0.952398	-0.394947	-0.528643	0.599882	0.989466	0.733151	0.962411	0.341443	0.727989
Cluster-14873.16004	7.06677	0.180548	3.04479	0.00404167	0.0588797	0.30912	3.82733	0.000431452	0.0295972	0.0519753	0.623138	0.536619	0.886255	-0.257145	-2.2644	0.0288624	0.771915	-0.162847	-1.92381	0.0612871	0.807994	-0.0621367	-0.736882	0.465359	0.80526
Cluster-14873.74222	0.379152	-0.647569	-3.04453	0.00404455	0.0589072	-0.944683	-3.26193	0.00222286	0.0709647	-0.350455	-1.16074	0.252413	0.720522	0.594228	1.44505	0.155988	0.906214	-0.114144	-0.389541	0.698877	0.994082	0.404475	1.39741	0.169751	0.575534
Cluster-14873.48558	3.64941	-0.563692	-3.04425	0.00404764	0.0589378	-0.76454	-3.03354	0.00416662	0.0968948	-0.362844	-1.37006	0.178069	0.641056	0.401696	1.11338	0.271983	0.943221	0.401793	1.66128	0.104229	0.849298	-0.68001	-3.22801	0.00244359	0.062577
Cluster-14873.14567	5.7649	0.244066	3.04348	0.00405599	0.0589898	0.32867	3.00932	0.00444789	0.10001	0.159462	1.40981	0.166081	0.626835	-0.169208	-1.09865	0.278282	0.943221	0.13211	1.18914	0.241173	0.927836	-0.136253	-1.22219	0.228564	0.637739
Cluster-14873.18786	5.62857	0.226917	3.04375	0.00405305	0.0589898	0.246712	2.43034	0.0195124	0.20154	0.207122	1.95936	0.0568426	0.430292	-0.0395905	-0.274994	0.784692	0.988724	0.111338	1.05612	0.29705	0.948244	-0.0584908	-0.552708	0.583442	0.864163
Cluster-14873.20265	2.92969	2.35206	3.04535	0.00405716	0.0589898	-0.121638	-0.139665	0.889611	0.965063	4.82576	3.02958	0.00423356	0.157795	4.9474	2.4125	0.0204179	0.743902	4.85614	2.6062	0.0127177	0.658452	1.59604	0.867858	0.390541	0.761862
Cluster-14873.58829	-1.88093	2.01987	3.0434	0.00405687	0.0589898	1.00796	1.133	0.263746	0.620897	3.03177	2.84207	0.00693337	0.192959	2.02381	1.3976	0.169693	0.911265	1.78907	1.4528	0.153832	0.884881	2.69133	1.91411	0.0625511	0.392259
Cluster-14873.7114	3.65597	-0.44206	-3.0436	0.00405469	0.0589898	-0.544482	-2.75726	0.00864048	0.13675	-0.339638	-1.6065	0.115782	0.550015	0.204844	0.711017	0.481069	0.970714	-0.0153687	-0.0744729	0.940994	0.99892	0.1691	0.847506	0.401597	0.769004
Cluster-14873.8164	-3.04407	-1.53231	-3.04371	0.00405352	0.0589898	-0.991076	-1.4452	0.155944	0.503139	-2.07354	-2.93615	0.00540976	0.174673	-1.08247	-1.12596	0.266683	0.942065	-0.310089	-0.500159	0.619617	0.989466	3.0551	3.78895	0.000483836	0.0197448
Cluster-11849.1	-3.3119	-1.82802	-3.04296	0.00406177	0.0590281	-1.06751	-1.30505	0.199097	0.556961	-2.58854	-3.03748	0.00412244	0.15602	-1.52103	-1.31049	0.19727	0.922168	0.671782	0.943278	0.351023	0.963328	-0.393262	-0.53216	0.597466	0.869695
Cluster-14873.23630	7.71798	0.134365	3.04298	0.00406159	0.0590281	0.157386	2.61809	0.0123047	0.16121	0.111343	1.77175	0.0838123	0.49242	-0.0460426	-0.537882	0.593545	0.978729	0.0402068	0.63847	0.526691	0.987048	-0.125531	-2.0515	0.0465942	0.342139
Cluster-14873.15788	5.34999	0.212113	3.04235	0.00406848	0.0590678	0.259251	2.73075	0.00924938	0.14128	0.164974	1.67026	0.102428	0.527893	-0.0942771	-0.700864	0.487317	0.971005	-0.0538961	-0.538905	0.592845	0.989457	-0.0986009	-1.01259	0.317148	0.710635
Cluster-14873.38830	-0.222534	-1.01088	-3.04243	0.00406757	0.0590678	-1.39053	-3.08143	0.00365892	0.0915729	-0.631217	-1.28824	0.204832	0.672533	0.759316	1.13716	0.262024	0.94031	0.627139	1.36622	0.179263	0.901719	-0.528673	-1.3151	0.195731	0.605296
Cluster-14873.51274	10.3024	0.161241	3.04806	0.00406551	0.0590678	0.202627	2.81392	0.00754757	0.128248	0.119854	1.58743	0.120272	0.557545	-0.0827735	-0.804794	0.425686	0.965189	0.00627146	0.0807332	0.936056	0.99892	-0.152494	-2.04939	0.0470057	0.343417
Cluster-22223.0	-0.715366	-0.825231	-3.04249	0.00406693	0.0590678	-0.990906	-2.6829	0.0104496	0.149606	-0.659556	-1.71642	0.0935761	0.509844	0.33135	0.633165	0.530116	0.972421	-0.326585	-0.883213	0.382232	0.96964	1.08117	2.75335	0.00872782	0.140675
Cluster-2198.0	-4.66094	1.93814	3.0418	0.0040745	0.0591408	1.35594	1.5622	0.12587	0.459505	2.52033	2.98591	0.00473661	0.16473	1.16439	1.01821	0.314504	0.950513	-0.621087	-0.71529	0.478453	0.98196	2.44545	2.38641	0.0216756	0.234983
Cluster-23391.0	-2.41402	-1.8098	-3.04167	0.00407598	0.0591479	-2.31388	-2.85744	0.00665984	0.120831	-1.30572	-1.53137	0.133302	0.580174	1.00815	0.867878	0.390475	0.960591	0.305777	0.388815	0.69941	0.994082	-0.10199	-0.13908	0.890063	0.972668
Cluster-14873.56803	0.249502	-1.96858	-3.04095	0.00408396	0.0592492	-1.81442	-2.05675	0.0460625	0.296871	-2.12274	-2.39022	0.0214799	0.296838	-0.308317	-0.255373	0.799702	0.989419	-0.652959	-0.909663	0.368277	0.968714	0.224451	0.306626	0.760668	0.932764
Cluster-14873.37889	4.9756	0.250666	3.04055	0.00408835	0.0592985	0.282795	2.5186	0.0157468	0.181699	0.218538	1.88091	0.067046	0.457344	-0.0642573	-0.406174	0.686711	0.983349	0.00651249	0.0558376	0.95574	0.99892	-0.142291	-1.24693	0.219447	0.62912
Cluster-14873.54206	-4.10775	-4.42924	-3.04049	0.00409057	0.0593138	-2.56217	-1.29547	0.202358	0.56052	-6.29632	-2.91937	0.00565816	0.177589	-3.73415	-1.27054	0.211007	0.924486	-1.5454	-0.914527	0.365751	0.968096	1.9807	1.0285	0.309706	0.704781
Cluster-18895.0	-0.157732	1.24774	3.04027	0.0040914	0.0593138	1.07983	1.93574	0.0597636	0.332802	1.41564	2.36154	0.0229938	0.304145	0.335809	0.411071	0.683145	0.982618	0.914386	1.45497	0.153234	0.884881	1.02343	1.43078	0.160016	0.563733
Cluster-14873.45672	1.75494	-1.22413	-3.03986	0.00409593	0.0593605	-1.45384	-2.65562	0.0111966	0.154312	-0.994419	-1.69462	0.097675	0.518229	0.459417	0.57451	0.568738	0.975513	0.691717	1.39416	0.170722	0.895389	-0.504147	-1.1306	0.264743	0.669077
Cluster-14873.47036	4.33214	0.389217	3.0398	0.00409661	0.0593605	0.193964	1.11267	0.272282	0.629086	0.584471	3.20917	0.00257494	0.128834	0.390507	1.57419	0.123072	0.889753	0.140019	0.743736	0.461246	0.979893	-0.145883	-0.815043	0.419722	0.779617
Cluster-14873.12237	1.17664	-1.14026	-3.03968	0.00409798	0.0593659	-1.41154	-2.76122	0.00855285	0.136269	-0.868991	-1.68927	0.0987035	0.520348	0.542548	0.775838	0.442264	0.967876	-0.71768	-1.48809	0.14432	0.881201	-0.438073	-1.06028	0.295178	0.692307
Cluster-14873.72711	-4.0351	-2.38343	-3.03851	0.004111	0.05954	-2.82056	-2.64088	0.0116205	0.157032	-1.94629	-1.74795	0.0879019	0.500426	0.874263	0.576488	0.567413	0.975438	0.699484	0.721279	0.4748	0.981078	-0.816469	-0.918716	0.363577	0.744552
Cluster-17628.0	-2.74201	-1.80152	-3.03841	0.00411212	0.0595418	-0.787888	-0.977604	0.333961	0.682946	-2.81514	-3.25154	0.00228837	0.12308	-2.02725	-1.71822	0.0932436	0.869495	-0.334903	-0.433696	0.666766	0.992109	0.214366	0.275206	0.78453	0.94082
Cluster-14873.23281	5.1523	0.68658	3.03814	0.00411509	0.0595703	0.812826	2.63948	0.0116615	0.157183	0.560333	1.83946	0.0730409	0.470378	-0.252494	-0.610649	0.544777	0.972887	0.0748807	0.251236	0.802877	0.998259	0.0296396	0.089668	0.928984	0.982667
Cluster-14873.51041	4.42629	-0.37541	-3.03805	0.00411611	0.0595705	-0.344534	-2.04801	0.0469508	0.299086	-0.406286	-2.30946	0.025991	0.319635	-0.0617526	-0.257703	0.797916	0.989253	-0.0637114	-0.381742	0.704609	0.99421	0.251697	1.46907	0.149387	0.551307
Cluster-14873.34107	-1.68455	1.60639	3.03789	0.0041179	0.0595819	1.92602	2.67842	0.0105691	0.15033	1.28676	1.67668	0.101158	0.525155	-0.639262	-0.611276	0.544366	0.972887	0.575051	0.71321	0.479725	0.98196	1.98887	2.10944	0.0410094	0.322503
Cluster-13437.2	-1.87879	-1.54692	-3.03741	0.00412322	0.0596444	-0.438159	-0.634615	0.529179	0.808688	-2.65568	-3.47271	0.00122215	0.0952448	-2.21752	-2.12838	0.0393158	0.787666	-0.767864	-1.07467	0.288759	0.944233	0.215425	0.314967	0.754372	0.930776
Cluster-14873.17033	5.57371	0.171039	3.03709	0.00412679	0.0596772	0.174114	2.27078	0.0284393	0.239538	0.167964	2.09841	0.0420248	0.38249	-0.00614964	-0.0564069	0.95529	0.997062	-0.0269349	-0.331953	0.741603	0.995823	-0.116884	-1.49699	0.141998	0.541058
Cluster-14873.18984	5.48002	0.233763	3.03703	0.00412749	0.0596772	0.274742	2.62237	0.0121734	0.160355	0.192783	1.75237	0.0871311	0.500076	-0.0819586	-0.54687	0.58741	0.977722	0.0460376	0.413693	0.681238	0.992875	0.00660359	0.0595171	0.952827	0.988601
Cluster-14873.46000	0.8253	-1.27614	-3.03663	0.0041319	0.0597265	-0.768174	-1.34355	0.186429	0.541993	-1.7841	-2.94567	0.0052745	0.172836	-1.01593	-1.23105	0.225266	0.926533	-0.258662	-0.501003	0.619028	0.989466	0.482918	0.863417	0.392894	0.763611
Cluster-14873.42219	-2.94354	-2.66905	-3.0364	0.00413445	0.0597489	-2.566	-2.14897	0.0375455	0.27265	-2.7721	-2.14277	0.038071	0.369961	-0.206106	-0.116906	0.907501	0.994916	-0.665103	-0.559384	0.57892	0.989457	1.58213	1.2965	0.201998	0.61128
Cluster-14873.60152	-3.94697	-2.17995	-3.03598	0.00413922	0.0598033	-2.5408	-2.59701	0.0129706	0.164837	-1.81911	-1.89392	0.0652529	0.452731	0.72169	0.553973	0.582584	0.977362	-1.19045	-1.39482	0.170524	0.895389	1.34445	1.46908	0.149386	0.551307
Cluster-14017.0	-1.47375	-1.13061	-3.03577	0.00414158	0.0598229	-0.532516	-1.05326	0.298343	0.653544	-1.72871	-3.13187	0.00318755	0.13918	-1.19619	-1.59031	0.11939	0.889017	0.211721	0.427796	0.671021	0.992391	0.846614	1.57165	0.123659	0.51347
Cluster-14873.27492	4.16077	-0.362407	-3.03503	0.00414987	0.0599281	-0.385629	-2.3732	0.0223669	0.215003	-0.339185	-1.97858	0.0545566	0.423987	0.0464439	0.198852	0.843354	0.992998	0.197508	1.22743	0.226611	0.924689	-0.351302	-2.36596	0.0227545	0.241098
Cluster-14873.28189	6.63645	0.187051	3.03491	0.00415119	0.0599325	0.370789	4.41652	7.07598e-05	0.0112774	0.00331391	0.0383181	0.969619	0.994555	-0.367475	-3.12124	0.00328185	0.539043	-0.114265	-1.33067	0.190596	0.910236	0.00599054	0.0675006	0.946509	0.98681
Cluster-14873.18831	8.02292	0.133567	3.03471	0.00415338	0.0599355	0.160611	2.67969	0.0105349	0.150118	0.106524	1.71085	0.0946097	0.511521	-0.0540871	-0.637884	0.52707	0.972421	-0.0809787	-1.27347	0.209972	0.918211	-0.0102331	-0.161307	0.872638	0.967188
Cluster-14873.28415	5.39755	0.355884	3.03471	0.00415341	0.0599355	0.365022	2.28576	0.0274675	0.236198	0.346745	2.08898	0.0429107	0.385238	-0.0182777	-0.0808574	0.935946	0.995645	0.110429	0.657004	0.514822	0.98596	-0.343666	-2.17734	0.0352204	0.30127
Cluster-14873.27534	5.88495	0.21769	3.03459	0.0041548	0.0599382	0.285823	2.92577	0.0055611	0.112088	0.149557	1.47469	0.147876	0.602767	-0.136266	-0.986674	0.329546	0.952398	-0.0323548	-0.316496	0.75322	0.995991	-0.0396982	-0.390072	0.698487	0.90981
Cluster-14873.56619	-1.80137	-1.41869	-3.03451	0.00415561	0.0599382	-2.4225	-3.80314	0.000463792	0.0309229	-0.414873	-0.637637	0.527229	0.883307	2.00763	2.2676	0.0286493	0.771915	0.642901	1.08607	0.283745	0.943435	-0.214754	-0.379019	0.706615	0.912447
Cluster-14873.25134	1.20347	-0.622281	-3.03396	0.00416179	0.0600129	-0.681911	-2.44031	0.0190497	0.198811	-0.562651	-1.96777	0.0558325	0.427457	0.11926	0.306487	0.760773	0.987383	-0.0134299	-0.0511184	0.959477	0.99892	-0.083134	-0.321334	0.749577	0.929278
Cluster-14873.17897	1.20102	-3.43726	-3.03902	0.00416392	0.0600145	-3.07157	-2.01075	0.0511046	0.310182	-3.80296	-2.17721	0.035405	0.361023	-0.731393	-0.307647	0.759942	0.987383	-1.20228	-1.03311	0.307739	0.950659	9.53214	2.15476	0.0372373	0.309393
Cluster-15209.0	-0.915636	-1.20629	-3.03382	0.00416342	0.0600145	-1.14456	-2.11872	0.0401716	0.280368	-1.26802	-2.17113	0.0357178	0.362198	-0.123456	-0.155114	0.877487	0.993086	0.975524	1.87949	0.0672441	0.819289	-1.1695	-2.56719	0.0139686	0.184737
Cluster-14873.13680	1.90211	-1.20209	-3.0336	0.00416585	0.0600277	-1.00152	-1.86463	0.0693482	0.355704	-1.40267	-2.35409	0.0234029	0.306439	-0.401146	-0.494167	0.623806	0.98087	-0.0123832	-0.023917	0.981034	0.999367	0.0744261	0.150455	0.881138	0.969691
Cluster-9623.0	-2.08933	-1.77527	-3.03319	0.00417052	0.0600806	-1.08149	-1.3581	0.181805	0.536826	-2.46905	-2.93002	0.0054987	0.176207	-1.38755	-1.20851	0.233724	0.929069	-0.71488	-0.922597	0.361575	0.96721	-0.593263	-0.839246	0.406162	0.771445
Cluster-14873.35715	3.13731	-0.677865	-3.0329	0.00417377	0.0601128	-0.808327	-2.6546	0.0112255	0.1545	-0.547403	-1.75616	0.0864726	0.498378	0.260924	0.615099	0.541863	0.972887	0.00477329	0.0168969	0.9866	0.999367	0.674246	2.12366	0.0397326	0.317659
Cluster-14873.46717	2.8626	-0.451563	-3.03254	0.0041778	0.0601563	-0.740897	-3.65117	0.000727407	0.0393011	-0.162229	-0.794721	0.431318	0.840969	0.578667	2.08533	0.0432578	0.795124	0.201142	1.08629	0.283649	0.943435	2.11726	7.37425	4.69354e-09	2.82276e-06
Cluster-14873.10366	1.57077	-0.468153	-3.03217	0.00418206	0.0601852	-0.656672	-3.12312	0.00326498	0.0864372	-0.279633	-1.28168	0.207103	0.674926	0.377039	1.26905	0.211528	0.924486	-0.0876006	-0.416605	0.679124	0.992764	0.289739	1.37795	0.175638	0.582361
Cluster-14873.7139	-1.16592	-1.3189	-3.03218	0.00418189	0.0601852	-0.539473	-0.911687	0.367223	0.70727	-2.09833	-3.34284	0.00177028	0.110369	-1.55886	-1.82259	0.0756091	0.85089	-0.368839	-0.673291	0.504512	0.985276	0.91757	1.48876	0.144147	0.544233
Cluster-6804.2	-3.40485	-2.1372	-3.0321	0.00418284	0.0601852	-3.15347	-3.2833	0.00209368	0.0684953	-1.12093	-1.18406	0.243156	0.711299	2.03254	1.5823	0.121209	0.889753	0.137524	0.16681	0.868333	0.998653	0.719638	0.851391	0.399461	0.767687
Cluster-14873.24316	8.38452	0.159896	3.03132	0.00419165	0.0602592	0.184122	2.56388	0.0140838	0.171658	0.13567	1.80789	0.0779076	0.480698	-0.048452	-0.474018	0.637983	0.981706	0.0275434	0.363523	0.718068	0.995385	-0.112991	-1.53927	0.131363	0.525277
Cluster-14873.25688	0.606038	-1.15214	-3.03102	0.00419507	0.0602592	-1.54086	-2.97873	0.00482863	0.10509	-0.763407	-1.39992	0.169002	0.63042	0.777457	1.04645	0.30144	0.946939	0.490854	0.994645	0.3257	0.95752	-0.637363	-1.47338	0.148229	0.550325
Cluster-14873.52277	-2.68361	-1.35785	-3.03105	0.00419468	0.0602592	0.0115476	0.0189555	0.984968	0.995231	-2.72725	-4.19393	0.000141468	0.0377723	-2.73879	-3.09072	0.0035674	0.553338	-1.28402	-2.10107	0.0417785	0.782949	1.96757	2.87551	0.00635103	0.117508
Cluster-14873.5625	-0.588625	1.35913	3.0319	0.00419452	0.0602592	1.66442	2.72906	0.00930429	0.141654	1.05383	1.82918	0.0746314	0.473674	-0.610587	-0.785679	0.43656	0.967253	-4.48897	-4.00907	0.000250666	0.29264	6.92141	3.61927	0.000801848	0.0284687
Cluster-14873.59232	-2.57211	-2.09471	-3.03107	0.00419443	0.0602592	-2.80525	-2.99898	0.00457328	0.101792	-1.38416	-1.31685	0.195148	0.661811	1.4211	0.992712	0.32663	0.952398	1.24705	1.2974	0.201692	0.914644	0.971877	1.0202	0.313573	0.70798
Cluster-14873.70188	-1.43405	-3.40398	-3.03113	0.00419377	0.0602592	-2.8177	-1.84128	0.0727691	0.363266	-3.99026	-2.57708	0.0136302	0.252581	-1.17256	-0.556856	0.58063	0.977215	-1.21783	-1.01363	0.31666	0.954259	1.88652	1.29212	0.203496	0.612886
Cluster-14873.9377	0.305791	-1.59789	-3.03136	0.00419124	0.0602592	-1.4919	-2.08656	0.0431403	0.288764	-1.70388	-2.16356	0.0363329	0.364002	-0.211981	-0.197549	0.844367	0.992998	0.398386	0.589939	0.558445	0.989225	-0.0898973	-0.140293	0.88911	0.972358
Cluster-14873.10464	1.52923	-1.07552	-3.03062	0.00419956	0.0602988	-1.27134	-2.63272	0.0118614	0.158347	-0.879712	-1.7244	0.0921123	0.507058	0.391624	0.563428	0.576189	0.976527	0.066511	0.144849	0.885534	0.998653	0.565216	1.18083	0.244424	0.651871
Cluster-14873.24740	4.96823	0.966256	3.03051	0.00420086	0.0602988	1.17174	2.6973	0.010074	0.147481	0.760768	1.71482	0.0938723	0.510296	-0.410975	-0.680787	0.499805	0.971663	0.336452	0.754232	0.454988	0.97957	0.181446	0.364725	0.717177	0.916747
Cluster-7246.1	-3.88777	-2.02632	-3.03053	0.00420059	0.0602988	-0.63887	-0.702952	0.486028	0.78513	-3.41378	-3.49513	0.0011457	0.0918105	-2.77491	-2.08477	0.0433111	0.795194	-0.790337	-0.919304	0.363274	0.967731	0.560372	0.630531	0.53182	0.840617
Cluster-14873.33477	-3.16466	-1.6708	-3.03016	0.00420481	0.0603409	-1.32792	-1.77195	0.0837794	0.386138	-2.01367	-2.49762	0.0165766	0.27189	-0.685751	-0.624142	0.535966	0.972459	0.783258	1.09211	0.281112	0.942874	-0.098828	-0.139434	0.889785	0.972624
Cluster-14873.18812	7.24136	0.142129	3.02965	0.00421064	0.06041	0.199655	3.12571	0.00324189	0.0859941	0.0846029	1.27015	0.211139	0.679397	-0.115052	-1.2682	0.211828	0.924486	-0.0703668	-1.0416	0.303653	0.949156	-0.180663	-2.81369	0.00746623	0.129114
Cluster-14873.64320	-3.26046	-1.68228	-3.02889	0.00421922	0.0604603	-2.32738	-3.08714	0.00360241	0.0907851	-1.03717	-1.25837	0.215325	0.684416	1.29021	1.14874	0.257273	0.939183	0.443573	0.55832	0.579639	0.989457	0.227306	0.313279	0.755645	0.931318
Cluster-14873.68026	-2.9772	-1.89386	-3.02922	0.00421552	0.0604603	-2.64423	-3.11073	0.00337764	0.0877943	-1.14349	-1.25677	0.215896	0.685206	1.50073	1.21037	0.233015	0.928764	1.61338	1.99578	0.0525789	0.798305	0.817159	0.982167	0.331735	0.721042
Cluster-14873.68978	-2.1966	-1.61813	-3.02892	0.00421896	0.0604603	-1.64811	-2.26982	0.0285021	0.239759	-1.58816	-2.03327	0.0484839	0.404753	0.0599493	0.0563202	0.955358	0.997062	-0.520476	-0.696959	0.489732	0.983809	2.28388	2.7688	0.00838736	0.137989
Cluster-15041.0	-1.86302	-1.5456	-3.02898	0.00421827	0.0604603	-1.27335	-1.83134	0.0742678	0.366578	-1.81785	-2.65249	0.0112853	0.235515	-0.544501	-0.585527	0.561379	0.974867	-1.63281	-2.61028	0.0125476	0.658452	2.49002	3.23662	0.00238568	0.0617848
Cluster-7258.1	-4.04245	-2.45762	-3.02894	0.00421863	0.0604603	-2.50254	-2.2637	0.0289091	0.24174	-2.4127	-2.14032	0.0382803	0.371026	0.089845	0.0585784	0.95357	0.99699	-0.316464	-0.325004	0.746818	0.995937	1.08009	1.04233	0.30332	0.699565
Cluster-11424.0	-3.36162	-1.97817	-3.02865	0.00422195	0.0604703	-1.68873	-1.90205	0.064153	0.343712	-2.26762	-2.37863	0.0220803	0.299191	-0.578886	-0.445589	0.65822	0.98176	-0.177126	-0.20221	0.840745	0.998653	1.07603	1.20732	0.234177	0.643433
Cluster-14873.44221	-0.983483	-1.69576	-3.02869	0.0042215	0.0604703	-1.5969	-2.09389	0.0424478	0.287221	-1.79463	-2.28135	0.0277506	0.328263	-0.197729	-0.184628	0.854424	0.993002	-0.754328	-1.06594	0.29264	0.94602	1.09109	1.44242	0.156723	0.56061
Cluster-14873.25612	8.41941	0.204457	3.02833	0.00422563	0.0605084	0.169193	1.84204	0.0726559	0.363051	0.239721	2.46221	0.0180674	0.280138	0.0705273	0.531646	0.597819	0.979114	0.1352	1.3615	0.180734	0.902417	0.112933	1.08917	0.282393	0.683149
Cluster-14873.66222	-4.40997	-2.35614	-3.02807	0.00422863	0.0605369	-3.71095	-3.50369	0.00111774	0.0491145	-1.00134	-0.901137	0.372739	0.810476	2.70961	1.79004	0.0807798	0.857331	-0.0828127	-0.0783239	0.937948	0.99892	2.82622	2.46916	0.0177655	0.211593
Cluster-14873.53319	-3.80684	-1.54159	-3.02795	0.00422992	0.0605407	-1.50539	-2.16974	0.03583	0.267234	-1.57779	-2.26689	0.0286966	0.333352	-0.0724035	-0.076541	0.939358	0.995645	-0.588328	-0.939963	0.352701	0.963938	-0.147536	-0.238323	0.812809	0.950088
Cluster-14873.52983	1.94612	-0.793625	-3.02778	0.00423193	0.060555	-0.641295	-1.79985	0.079191	0.377263	-0.945955	-2.47312	0.0175956	0.278057	-0.30466	-0.584487	0.562072	0.974867	-0.327064	-0.906508	0.369925	0.968714	0.123036	0.359488	0.721061	0.918143
Cluster-14873.55509	3.05934	1.00508	3.02713	0.0042393	0.0606458	1.28861	2.84797	0.00682715	0.122109	0.721543	1.6016	0.116865	0.552093	-0.567068	-0.926733	0.359448	0.955689	0.562675	1.32268	0.193217	0.912732	-0.712826	-1.61393	0.114156	0.497902
Cluster-14873.4152	-3.18507	-1.78878	-3.02673	0.00424397	0.0606834	-2.53324	-3.1454	0.00307125	0.0839306	-1.04433	-1.28953	0.204386	0.672084	1.48891	1.3525	0.183572	0.917308	0.688988	0.974487	0.335487	0.959837	0.348902	0.481121	0.632969	0.884174
Cluster-14873.47089	-3.37066	-1.67011	-3.02677	0.00424346	0.0606834	-2.50193	-3.32808	0.00184571	0.0638068	-0.838285	-1.09074	0.281709	0.745092	1.66364	1.59072	0.119297	0.889017	0.43708	0.623799	0.536189	0.987227	-0.281505	-0.426676	0.671831	0.900007
Cluster-21193.0	-0.380479	-0.943328	-3.02663	0.00424512	0.0606854	-0.792079	-1.87663	0.0676443	0.351873	-1.09458	-2.31778	0.0254902	0.317196	-0.302497	-0.470263	0.640641	0.98176	0.769825	1.75523	0.0866348	0.828373	-0.740204	-1.91173	0.0628642	0.393166
Cluster-14873.4672	1.82129	-1.07478	-3.02507	0.00426302	0.0609266	-1.23776	-2.55913	0.0142502	0.172691	-0.911803	-1.79997	0.0791706	0.483303	0.325953	0.472372	0.639147	0.981706	0.457415	1.06228	0.294279	0.947281	0.937781	1.84683	0.0719439	0.417996
Cluster-14873.449	-1.457	-1.7034	-3.02478	0.00426632	0.0609591	-1.09131	-1.42635	0.161282	0.510195	-2.31549	-2.79901	0.00775653	0.201891	-1.22418	-1.08589	0.283825	0.943758	-0.135015	-0.186923	0.852636	0.998653	0.917286	1.17631	0.246205	0.653485
Cluster-14873.42983	-2.01992	-2.04381	-3.02447	0.00426985	0.0609949	-1.42069	-1.5448	0.130022	0.465975	-2.66693	-2.75313	0.00873283	0.21327	-1.24624	-0.944316	0.350499	0.954203	-0.280515	-0.338214	0.736915	0.995647	1.90682	1.92405	0.0612563	0.38879
Cluster-14873.43942	-1.96444	-1.82857	-3.02436	0.00427116	0.060999	-2.10822	-2.55906	0.0142527	0.172691	-1.54893	-1.84746	0.0718504	0.468152	0.55929	0.490341	0.626487	0.981029	-1.8114	-2.20325	0.0332097	0.763902	-0.113475	-0.157307	0.875769	0.968098
Cluster-14873.24015	5.89604	0.197198	3.02416	0.00427348	0.0610175	0.21732	2.44716	0.0187373	0.197206	0.177076	1.92327	0.0613568	0.44371	-0.0402435	-0.32099	0.749837	0.986791	-0.106051	-1.1297	0.265119	0.937089	-0.0790427	-0.8684	0.390193	0.761491
Cluster-14873.25793	5.29923	0.19234	3.02398	0.00427551	0.0610318	0.27979	3.22959	0.00243284	0.0739037	0.104889	1.17222	0.247824	0.715519	-0.174901	-1.43567	0.158626	0.90711	-0.0238982	-0.268982	0.789282	0.997431	-0.0539795	-0.605535	0.548136	0.847598
Cluster-14873.42475	4.36042	0.329519	3.02369	0.00427891	0.0610658	0.291386	1.9628	0.0564269	0.324354	0.367652	2.40744	0.0206142	0.293578	0.0762664	0.366873	0.715586	0.984293	0.0175413	0.113699	0.910027	0.998725	-0.331945	-2.28167	0.0277301	0.267596
Cluster-14873.44131	2.07126	-1.18935	-3.02357	0.00428024	0.0610701	-1.04129	-1.94969	0.0580222	0.328357	-1.33741	-2.29768	0.0267161	0.32385	-0.296116	-0.373318	0.710821	0.983987	0.136079	0.273977	0.785467	0.997431	0.108999	0.221873	0.825506	0.953955
Cluster-13256.3	-0.451283	-1.41934	-3.02327	0.00428374	0.0610971	-1.45291	-2.27421	0.0282141	0.238821	-1.38578	-2.05589	0.0461493	0.396659	0.0671361	0.0731049	0.942075	0.995745	0.0104226	0.0174347	0.986174	0.999367	0.286608	0.484016	0.630931	0.883502
Cluster-14873.50277	-0.856386	-1.78992	-3.02323	0.00428418	0.0610971	-1.31406	-1.64104	0.108382	0.430409	-2.26577	-2.50187	0.0164054	0.270965	-0.951706	-0.771776	0.44464	0.968324	0.357447	0.429603	0.669717	0.992253	-1.0441	-1.51125	0.138337	0.536027
Cluster-14873.52790	-2.27948	-1.89655	-3.0231	0.00428569	0.0611039	0.153182	0.180283	0.857812	0.954774	-3.94629	-4.15568	0.000159174	0.0399417	-4.09947	-3.1693	0.00287553	0.535028	-0.333746	-0.413923	0.681072	0.992875	0.348389	0.406624	0.686383	0.905405
Cluster-14873.33333	6.24969	0.175172	3.02278	0.00428944	0.0611428	0.167969	2.12878	0.0392813	0.277575	0.182376	2.21631	0.0322348	0.349321	0.0144068	0.128545	0.898342	0.994444	0.0370876	0.447767	0.65666	0.991487	-0.0262187	-0.319937	0.750628	0.929506
Cluster-12732.0	-1.7287	-1.42685	-3.02148	0.00430454	0.0613259	-0.682096	-1.06305	0.293933	0.650031	-2.1716	-3.13326	0.00317539	0.13918	-1.4895	-1.57701	0.12242	0.889753	-0.751995	-1.16992	0.248741	0.930549	1.1649	1.69996	0.0966568	0.467122
Cluster-14873.16745	5.64706	0.208105	3.02153	0.0043039	0.0613259	0.318929	3.40023	0.00150409	0.0571566	0.0972812	0.999812	0.323222	0.775526	-0.221647	-1.67285	0.101914	0.877148	-0.115497	-1.17473	0.246828	0.929307	-0.0134759	-0.136973	0.891718	0.973128
Cluster-14873.50123	1.68877	0.64191	3.0214	0.00430538	0.0613259	0.536413	1.85709	0.0704374	0.358111	0.747408	2.41584	0.0202036	0.291992	0.210996	0.500467	0.619402	0.98087	-0.360648	-1.03857	0.305046	0.949373	0.0853075	0.266392	0.791263	0.942858
Cluster-17609.0	-0.348133	-1.09171	-3.02105	0.00430945	0.0613563	-1.63952	-3.33032	0.0018341	0.0636129	-0.543906	-1.07698	0.287738	0.750052	1.09561	1.59391	0.11858	0.888378	0.121885	0.261907	0.794694	0.997711	0.494981	1.06347	0.293747	0.691152
Cluster-24128.0	0.284759	-0.870963	-3.02104	0.00430958	0.0613563	-0.402271	-1.02431	0.311652	0.664695	-1.33965	-3.31547	0.00191253	0.112968	-0.937383	-1.70424	0.0958479	0.873853	-0.41148	-1.12957	0.265174	0.937089	0.955458	2.31125	0.0258829	0.258916
Cluster-14873.19086	5.26206	0.333765	3.02085	0.00431179	0.061364	0.415069	2.75944	0.00859217	0.136321	0.252461	1.60501	0.11611	0.550676	-0.162608	-0.758947	0.452193	0.968333	-0.0013509	-0.0084144	0.993327	0.999425	-0.166733	-1.07627	0.288053	0.68724
Cluster-9871.0	-3.32481	-1.53443	-3.02082	0.00431217	0.061364	-1.09249	-1.57824	0.122138	0.453713	-1.97637	-2.85246	0.00674741	0.190667	-0.883878	-0.938806	0.353287	0.955424	-0.618059	-1.00946	0.318629	0.954441	1.4125	2.03212	0.0486048	0.349171
Cluster-14873.15041	4.8666	0.366898	3.02042	0.00431681	0.0614005	0.246677	1.49524	0.142453	0.483729	0.487119	2.71834	0.00954766	0.219661	0.240443	0.984608	0.330549	0.952398	0.272332	1.44979	0.154668	0.884881	-0.209348	-1.20343	0.23566	0.644807
Cluster-14873.17177	6.25913	0.177883	3.02048	0.00431606	0.0614005	0.207387	2.58528	0.0133549	0.167162	0.148379	1.79345	0.0802232	0.485669	-0.0590078	-0.523888	0.603156	0.979583	-0.0340653	-0.411028	0.683177	0.992972	-0.0386994	-0.466647	0.643204	0.888756
Cluster-14873.35492	5.26541	-0.580641	-3.0202	0.00431941	0.0614228	-0.599005	-2.28642	0.0274253	0.236198	-0.562277	-2.12502	0.0396119	0.376374	0.0367281	0.102082	0.919186	0.995645	-0.312839	-1.28916	0.204515	0.915268	0.856934	2.94191	0.00532747	0.105658
Cluster-18971.0	-1.64631	-1.11769	-3.02005	0.00432112	0.0614325	-0.838501	-1.6775	0.100996	0.417533	-1.39687	-2.4445	0.0188579	0.284745	-0.558372	-0.71792	0.476847	0.970569	0.261327	0.462892	0.645871	0.990898	-0.919106	-1.97792	0.0546338	0.368516
Cluster-14873.16774	7.80127	0.161798	3.0199	0.00432287	0.0614411	0.0993202	1.3611	0.180862	0.535642	0.224275	2.97022	0.00493986	0.168068	0.124955	1.21538	0.231123	0.928412	0.063653	0.837603	0.407074	0.973771	-0.126495	-1.72112	0.0927124	0.459835
Cluster-14873.72096	-4.16432	-1.95462	-3.01982	0.00432379	0.0614411	-1.14314	-1.29609	0.202138	0.560365	-2.76609	-3.09478	0.00352814	0.146591	-1.62295	-1.33507	0.189165	0.91768	-0.605232	-0.795291	0.43099	0.975965	0.236471	0.292863	0.771093	0.936613
Cluster-14873.42156	-2.25564	-1.76778	-3.01951	0.0043274	0.0614778	-2.13086	-2.67081	0.0107747	0.151644	-1.40471	-1.75364	0.086909	0.499435	0.726156	0.666978	0.508495	0.971663	-0.686429	-0.938615	0.353384	0.964392	0.265634	0.367228	0.715323	0.915941
Cluster-14873.18420	0.776435	-3.94491	-3.02302	0.00433494	0.061525	-4.2209	-2.37367	0.0224586	0.215327	-3.66892	-2.0892	0.0430388	0.385467	0.551983	0.231598	0.818021	0.991402	-1.46107	-1.34426	0.186372	0.907125	10.3306	2.38141	0.0220506	0.237028
Cluster-14873.38815	-3.1607	-2.00585	-3.01894	0.00433405	0.061525	-3.10564	-3.43437	0.00136431	0.054335	-0.90607	-0.952222	0.346523	0.793617	2.19956	1.69677	0.0972631	0.873853	0.744845	0.847021	0.401864	0.972465	0.0629061	0.0777883	0.938372	0.985165
Cluster-14873.55227	-0.502432	-1.36304	-3.01902	0.0043331	0.061525	-0.784109	-1.27891	0.208065	0.566753	-1.94196	-2.91236	0.0057624	0.178626	-1.15785	-1.27422	0.209708	0.924302	-0.359601	-0.599423	0.552164	0.987701	0.644434	1.0371	0.305723	0.701564
Cluster-14873.6756	0.140144	-1.35225	-3.01894	0.00433409	0.061525	-0.774404	-1.27556	0.209236	0.567873	-1.93011	-2.86416	0.0065434	0.189123	-1.1557	-1.25884	0.215155	0.924486	-0.326084	-0.537363	0.5939	0.989457	0.661771	1.05504	0.297537	0.694295
Cluster-14873.8675	4.54369	-0.634563	-3.01878	0.00433589	0.061525	-0.417855	-1.45872	0.152205	0.497655	-0.85127	-2.99228	0.00465639	0.16347	-0.433416	-1.12194	0.268369	0.942445	-0.149323	-0.627032	0.534089	0.987227	1.37194	3.91103	0.000335532	0.0151345
Cluster-14873.47169	-1.44856	-1.74049	-3.01842	0.0043401	0.06157	-1.46548	-1.86927	0.068685	0.353953	-2.0155	-2.4015	0.0209095	0.294717	-0.550027	-0.480922	0.63311	0.981649	-0.361278	-0.478482	0.63483	0.989778	0.414305	0.555586	0.581491	0.863478
Cluster-14873.57229	-1.43635	1.913	3.01787	0.00434657	0.0616401	1.45805	1.69886	0.0968663	0.409451	2.36795	2.4616	0.018094	0.280332	0.909907	0.694477	0.491271	0.971448	1.06712	0.988166	0.328824	0.958625	-0.327706	-0.333652	0.74033	0.925814
Cluster-14873.63073	-2.55564	-1.90154	-3.01783	0.00434711	0.0616401	-2.05357	-2.39587	0.0211923	0.209811	-1.74951	-1.92182	0.0615446	0.44371	0.30406	0.245124	0.807574	0.990604	0.968385	1.22039	0.229237	0.924783	0.702082	0.836518	0.407677	0.772683
Cluster-14873.31071	5.56593	0.172357	3.01725	0.0043539	0.0617217	0.240741	3.095	0.00352599	0.0895638	0.103973	1.28398	0.206304	0.673967	-0.136768	-1.24013	0.221924	0.926094	-0.00283017	-0.0349773	0.972266	0.999311	-0.120119	-1.51683	0.136927	0.534387
Cluster-14873.28365	-0.51021	3.69508	3.01855	0.00435597	0.0617364	0.452757	0.279175	0.781515	0.927131	6.93741	3.37582	0.00162146	0.107388	6.48465	2.33499	0.0245239	0.761685	4.96385	2.06203	0.0455868	0.788927	-0.454938	-0.216244	0.829871	0.954977
Cluster-14873.7999	2.06985	-1.21202	-3.01691	0.0043578	0.0617476	-1.19259	-2.18122	0.0349127	0.263881	-1.23146	-2.13882	0.0384088	0.371425	-0.0388772	-0.0495623	0.96071	0.9975	0.312137	0.641953	0.52445	0.987048	-0.821142	-1.94597	0.0584829	0.379884
Cluster-14873.37812	-3.33007	-1.78355	-3.0167	0.0043603	0.0617683	-1.66578	-2.0707	0.0446745	0.292653	-1.90132	-2.2354	0.030856	0.342627	-0.235538	-0.203249	0.839938	0.99288	-0.237627	-0.303324	0.763165	0.996034	-0.115557	-0.156135	0.876687	0.96858
Cluster-14873.3437	-3.48144	-2.31049	-3.01627	0.00436532	0.0617892	-1.99868	-1.91466	0.0624788	0.33947	-2.62229	-2.50376	0.0163298	0.270442	-0.623609	-0.4381	0.663597	0.98176	-1.00484	-1.10227	0.276726	0.940958	0.630166	0.666294	0.508927	0.828693
Cluster-14873.51492	-4.48889	-1.94608	-3.01626	0.00436549	0.0617892	-1.13708	-1.29507	0.202487	0.560693	-2.75507	-2.97495	0.00487775	0.166914	-1.618	-1.28236	0.206864	0.923396	-1.29488	-1.4659	0.150246	0.883085	-0.805351	-1.03623	0.306124	0.701807
Cluster-14873.67803	-3.56358	-2.12207	-3.01642	0.00436366	0.0617892	-1.9624	-2.04695	0.0470594	0.299245	-2.28174	-2.36305	0.0229119	0.303825	-0.319338	-0.243264	0.809005	0.990604	-0.783213	-0.920455	0.362679	0.967496	0.556547	0.636085	0.528229	0.838754
Cluster-14909.0	-0.308552	-1.2368	-3.01622	0.00436593	0.0617892	-0.555277	-0.999427	0.323406	0.67465	-1.91833	-3.10121	0.0034667	0.145211	-1.36305	-1.61756	0.11337	0.886759	-0.09848	-0.177361	0.860091	0.998653	0.41906	0.740175	0.46338	0.803894
Cluster-14873.35066	5.44835	0.195945	3.01604	0.00436807	0.0618049	0.329222	3.71991	0.000593943	0.035328	0.0626685	0.688909	0.494732	0.869971	-0.266554	-2.15268	0.037234	0.781981	-0.213656	-2.32706	0.0249411	0.734332	0.0766631	0.818384	0.417834	0.778478
Cluster-14873.38580	5.18159	0.221431	3.01577	0.00437126	0.0618302	0.303738	3.03698	0.00412806	0.0963704	0.139123	1.34914	0.184641	0.648548	-0.164616	-1.17259	0.247677	0.935319	-0.0333159	-0.324303	0.747345	0.995937	-0.303102	-3.09058	0.00356883	0.081548
Cluster-14873.9288	4.51179	0.245917	3.01571	0.00437194	0.0618302	0.251246	2.26242	0.0289943	0.242107	0.240588	2.08797	0.0430068	0.385462	-0.0106579	-0.0679239	0.946174	0.99599	0.00791624	0.0681925	0.945961	0.99892	-0.029548	-0.256265	0.799018	0.945049
Cluster-14873.54697	-3.71379	-1.93045	-3.01508	0.00437936	0.0619205	-2.27062	-2.60331	0.0127682	0.163418	-1.59027	-1.77418	0.0834043	0.49138	0.680345	0.557621	0.580112	0.977215	0.257563	0.322803	0.748473	0.995937	-0.549124	-0.730076	0.469464	0.808091
Cluster-14958.0	-1.46358	-1.17511	-3.01492	0.00438129	0.0619331	-1.54834	-2.91518	0.00571949	0.11328	-0.80189	-1.5265	0.134507	0.58199	0.746445	1.04684	0.301261	0.946836	-0.52189	-1.09331	0.280592	0.942648	1.71978	3.09822	0.00349518	0.0803487
Cluster-14873.45796	-3.44348	-1.67697	-3.01482	0.00438248	0.0619352	-1.47758	-1.9639	0.0562947	0.324001	-1.87636	-2.2064	0.0329718	0.351503	-0.398781	-0.344377	0.73231	0.986286	1.55437	2.02562	0.0492956	0.792306	-0.497826	-0.699745	0.488008	0.818104
Cluster-14873.33399	6.17198	0.181389	3.0147	0.00438384	0.0619397	0.189236	2.30976	0.0259728	0.230506	0.173542	2.03459	0.0483449	0.404334	-0.0156941	-0.1351	0.893189	0.993929	-0.0167428	-0.194037	0.847098	0.998653	-0.0972958	-1.16234	0.25177	0.65824
Cluster-14873.8573	4.79408	0.206842	3.01455	0.00438562	0.0619501	0.224336	2.40104	0.0209321	0.20832	0.189348	1.94802	0.0582283	0.434561	-0.0349874	-0.264305	0.792859	0.989155	0.0312254	0.320194	0.750435	0.995937	-0.0783861	-0.816928	0.418656	0.77922
Cluster-14873.18989	-0.481878	-1.65537	-3.01384	0.00439409	0.0619915	-0.947923	-1.27973	0.207781	0.566374	-2.36281	-2.76036	0.00857174	0.211967	-1.41489	-1.21504	0.231251	0.928412	1.53514	2.14024	0.0382868	0.774974	-1.59585	-2.65249	0.0112853	0.162819
Cluster-14873.39831	-1.9464	-1.54541	-3.01401	0.004392	0.0619915	-1.06508	-1.537	0.131917	0.468399	-2.02573	-2.56938	0.0138932	0.254694	-0.960658	-0.895055	0.375943	0.959424	-0.137335	-0.180034	0.858007	0.998653	-0.616473	-0.956978	0.344146	0.730086
Cluster-14873.42218	-0.883995	-1.40742	-3.01392	0.00439311	0.0619915	-0.816523	-1.29653	0.201988	0.560305	-1.99832	-2.7463	0.00888743	0.21493	-1.1818	-1.19386	0.239342	0.932734	0.345973	0.526359	0.601453	0.989466	0.489341	0.748168	0.458597	0.801187
Cluster-14873.50116	-0.855513	-1.73499	-3.01412	0.00439077	0.0619915	-2.0048	-2.58232	0.0134537	0.167545	-1.46518	-1.63425	0.109805	0.540002	0.539624	0.44242	0.660493	0.98176	1.04939	1.3055	0.198946	0.914425	-0.268649	-0.38125	0.704972	0.911916
Cluster-14873.73208	-1.48999	-1.05543	-3.01378	0.00439479	0.0619915	-0.516291	-1.08839	0.282733	0.639306	-1.59456	-3.01103	0.00442747	0.160806	-1.07827	-1.49476	0.142579	0.900197	-0.480756	-0.934968	0.355238	0.964956	0.339149	0.695233	0.490802	0.819075
Cluster-21855.1	-3.66885	-1.96125	-3.01391	0.00439328	0.0619915	-1.63676	-1.84949	0.0715503	0.360929	-2.28574	-2.42229	0.0198933	0.289969	-0.648982	-0.50471	0.616444	0.980741	-0.428122	-0.493575	0.624221	0.989466	1.06631	1.20909	0.233501	0.64269
Cluster-14873.14633	5.39766	0.206249	3.01352	0.00439784	0.0620197	0.295411	3.16915	0.0028767	0.0814011	0.117086	1.21382	0.231709	0.702224	-0.178326	-1.35773	0.18192	0.917308	-0.0672453	-0.695493	0.490641	0.983927	0.0335105	0.34188	0.734174	0.923574
Cluster-19468.0	-0.291975	-1.18946	-3.01341	0.00439915	0.0620235	-0.666652	-1.23956	0.222132	0.581438	-1.71227	-3.12148	0.00327968	0.14008	-1.04562	-1.40095	0.168696	0.910349	-0.548132	-1.15203	0.255932	0.933567	0.685184	1.29194	0.20356	0.612936
Cluster-11421.1	-1.64751	-1.6137	-3.01329	0.0044006	0.062024	-1.71519	-2.35124	0.0235609	0.219796	-1.51222	-2.01256	0.0507101	0.411346	0.202973	0.198432	0.84368	0.992998	-0.197675	-0.293794	0.770386	0.996034	-0.282871	-0.445019	0.658629	0.894532
Cluster-14873.43823	2.12687	-1.82212	-3.01346	0.00440127	0.062024	-1.51322	-1.84484	0.072248	0.362183	-2.13103	-2.36064	0.0230494	0.304226	-0.617806	-0.502267	0.61815	0.98087	-0.55852	-0.743409	0.461447	0.979893	1.67314	1.75692	0.0863508	0.449311
Cluster-14873.3998	3.02041	-0.455168	-3.01311	0.00440274	0.06203	-0.595017	-2.89257	0.00607191	0.116538	-0.315319	-1.47397	0.148069	0.602954	0.279698	0.960052	0.342615	0.952872	-0.141225	-0.683124	0.498342	0.984283	0.191828	0.94176	0.35179	0.736276
Cluster-14873.9615	2.00904	-0.534167	-3.0126	0.00440873	0.0620998	-0.566282	-2.3458	0.0238655	0.221332	-0.502052	-1.99074	0.0531522	0.418845	0.0642298	0.186982	0.85259	0.993002	0.225791	0.977911	0.333811	0.959733	-0.302158	-1.37613	0.176197	0.583177
Cluster-14873.25318	8.68079	0.144296	3.01244	0.00441063	0.0621118	0.206649	3.16784	0.00288711	0.0815072	0.0819421	1.21137	0.232639	0.703184	-0.124707	-1.35386	0.183143	0.917308	0.00410931	0.0609093	0.951725	0.99892	-0.0462781	-0.680788	0.499804	0.823907
Cluster-14873.8774	3.91434	-0.61426	-3.01175	0.00441892	0.0622138	-1.24503	-4.48543	5.69845e-05	0.0098917	0.0165058	0.0564651	0.955244	0.991678	1.26153	3.1677	0.0028882	0.53503	0.183765	0.643582	0.523404	0.987048	-0.241237	-1.00368	0.321378	0.71427
Cluster-14873.67565	-4.32279	-2.41471	-3.01138	0.00442331	0.0622609	-1.79813	-1.65028	0.10647	0.426971	-3.03128	-2.5781	0.0135957	0.252534	-1.23315	-0.769602	0.445915	0.968333	1.77243	1.84501	0.0722137	0.820682	2.11531	1.79903	0.0793215	0.434684
Cluster-14873.1597	3.24512	0.417115	3.01096	0.0044283	0.0623018	0.380294	2.02329	0.0495458	0.305828	0.453935	2.19865	0.0335592	0.353675	0.0736407	0.261763	0.794805	0.98919	0.293633	1.35452	0.182932	0.904856	0.146873	0.686948	0.495954	0.822001
Cluster-14873.30750	5.4079	0.188358	3.01102	0.00442754	0.0623018	0.207062	2.43023	0.0195176	0.20154	0.169654	1.92612	0.0609898	0.443084	-0.0374073	-0.311919	0.756671	0.987383	-0.0316681	-0.358479	0.721811	0.995418	0.10551	1.16761	0.24966	0.65657
Cluster-14873.26501	4.76329	0.331842	3.01086	0.00442949	0.0623038	0.267787	1.78675	0.0813174	0.380991	0.395896	2.47348	0.0175802	0.278014	0.128109	0.587365	0.560156	0.974867	-0.0388838	-0.229204	0.819842	0.998653	-0.128143	-0.817631	0.418259	0.778856
Cluster-14873.41954	1.28808	-0.622748	-3.01034	0.00443564	0.0623546	-0.692148	-2.45786	0.018259	0.194897	-0.553349	-1.87504	0.0678683	0.459034	0.138799	0.345267	0.731646	0.98625	0.147947	0.53937	0.592527	0.989457	0.00931467	0.0346044	0.972562	0.993486
Cluster-14873.49131	-3.45473	-2.77722	-3.01046	0.00443427	0.0623546	-2.86315	-2.2782	0.0279542	0.237758	-2.69129	-2.08625	0.0431702	0.385686	0.171855	0.0978763	0.922504	0.995645	-1.54911	-1.31273	0.19652	0.914425	2.63552	2.00648	0.0513807	0.358641
Cluster-15170.0	-2.6323	-3.40413	-3.01029	0.00443624	0.0623546	-1.92217	-1.24835	0.218932	0.57782	-4.88609	-3.04576	0.00403112	0.154052	-2.96393	-1.35656	0.18229	0.917308	-1.53509	-1.21329	0.231911	0.925554	4.93101	2.51117	0.0160363	0.199249
Cluster-14873.16130	5.20127	0.255719	3.00998	0.00443995	0.0623623	0.360677	3.117	0.00332015	0.0872658	0.15076	1.26033	0.214623	0.683277	-0.209917	-1.28888	0.204611	0.923396	-0.0732434	-0.608386	0.546262	0.987297	0.0208998	0.170591	0.865378	0.965257
Cluster-14873.16387	5.50393	0.262519	3.00998	0.00443998	0.0623623	0.281775	2.37189	0.0224367	0.215297	0.243264	1.98463	0.0538545	0.421742	-0.038511	-0.230775	0.818629	0.991402	-0.01753	-0.141827	0.887906	0.998653	-0.0451963	-0.367731	0.714951	0.915814
Cluster-14873.19771	10.8551	0.354352	3.02272	0.00443959	0.0623623	0.462235	2.89348	0.00624064	0.117866	0.246468	1.52903	0.134432	0.581954	-0.215767	-0.984474	0.331029	0.952398	-0.15289	-0.834972	0.408885	0.974507	-0.0531927	-0.308687	0.759224	0.932278
Cluster-18681.1	0.0816487	-0.916353	-3.0099	0.00444098	0.0623623	-1.0143	-2.44703	0.0187432	0.197206	-0.818406	-1.89085	0.0656711	0.453627	0.195894	0.332288	0.741352	0.986783	0.245243	0.619205	0.539181	0.987227	0.202101	0.510886	0.612151	0.876223
Cluster-18238.0	-1.06086	1.21411	3.0097	0.00444335	0.0623808	1.13824	2.08581	0.0432125	0.288816	1.28998	2.09363	0.0424722	0.383136	0.151737	0.180852	0.857368	0.993002	0.951576	1.43774	0.158041	0.884881	0.11696	0.183154	0.855573	0.962922
Cluster-14873.3625	0.147543	1.43395	3.0093	0.00444807	0.0624218	2.26702	3.4924	0.00115476	0.0501857	0.600887	0.951055	0.347108	0.793875	-1.66613	-1.94623	0.0584499	0.835907	-0.868854	-1.34658	0.185458	0.907002	2.51967	2.83462	0.00706978	0.12473
Cluster-15233.0	-0.4007	1.02191	3.00928	0.00444837	0.0624218	0.517742	1.11976	0.269283	0.626352	1.52608	3.1644	0.00291459	0.135112	1.00834	1.53511	0.13238	0.893497	0.0922458	0.177814	0.859738	0.998653	0.979979	1.81246	0.0771866	0.429916
Cluster-14873.33556	1.58198	-0.965751	-3.00905	0.00445108	0.0624382	-1.0688	-2.44852	0.0186757	0.196856	-0.862703	-1.85539	0.0706857	0.465453	0.206095	0.325279	0.746612	0.986783	-0.491868	-1.08006	0.286382	0.944135	-0.942956	-2.67483	0.0106656	0.157765
Cluster-14873.5028	-3.65266	1.65577	3.00901	0.00445164	0.0624382	2.82116	3.76218	0.000523969	0.0330879	0.490391	0.648926	0.519978	0.880631	-2.33076	-2.26858	0.0285844	0.771915	0.156859	0.215642	0.830328	0.998653	0.336461	0.412318	0.682238	0.903741
Cluster-10143.0	-2.69136	-1.62885	-3.00878	0.00445429	0.0624428	-1.04527	-1.41964	0.163216	0.512384	-2.21243	-2.82141	0.00731761	0.196989	-1.16716	-1.0923	0.281032	0.943758	-0.596535	-0.815884	0.419246	0.975309	0.561439	0.769202	0.446149	0.793951
Cluster-14873.12682	-1.66069	2.47115	3.00889	0.00445302	0.0624428	1.66019	1.50457	0.140042	0.480086	3.2821	2.51333	0.0159514	0.267789	1.62191	0.914174	0.36593	0.95774	2.4408	1.66837	0.102807	0.848806	-1.79326	-1.52069	0.135957	0.533135
Cluster-14873.15267	-2.79617	-1.57626	-3.00854	0.00445721	0.0624428	-1.17443	-1.64511	0.107536	0.428618	-1.97809	-2.72414	0.00940718	0.218449	-0.80366	-0.813559	0.420562	0.964142	-0.431307	-0.682078	0.498996	0.984393	2.17229	2.81161	0.00750667	0.129617
Cluster-14873.16751	6.63189	0.250339	3.00857	0.00445692	0.0624428	0.319179	2.81594	0.00742263	0.127068	0.181498	1.55587	0.127368	0.570357	-0.137681	-0.867023	0.390938	0.960591	-0.153672	-1.28311	0.206605	0.915268	0.18785	1.48991	0.143844	0.543878
Cluster-14873.26122	4.5338	-0.834892	-3.00871	0.00445513	0.0624428	-0.949402	-2.51109	0.0160393	0.183614	-0.720382	-1.94309	0.0588406	0.436339	0.22902	0.45551	0.651128	0.98176	-0.182743	-0.579604	0.565329	0.989457	0.585661	1.59611	0.118088	0.505616
Cluster-12071.0	-2.7756	-1.52855	-3.00843	0.00445855	0.062447	-1.38813	-2.0083	0.0511793	0.310307	-1.66897	-2.27577	0.028112	0.330778	-0.280841	-0.281046	0.780078	0.988724	-0.0682587	-0.100676	0.920295	0.998725	2.08447	2.74301	0.008963	0.142658
Cluster-15214.3	-0.642691	1.43508	3.0083	0.00446016	0.0624548	1.31893	2.02905	0.0489299	0.304636	1.55122	2.42203	0.0199058	0.289991	0.232287	0.267301	0.790568	0.989027	0.614299	0.974589	0.335437	0.959837	2.38662	2.54045	0.014923	0.191862
Cluster-12011.1	-2.37612	-1.68555	-3.00806	0.00446299	0.0624561	-0.942129	-1.23844	0.222545	0.581902	-2.42898	-2.92674	0.00554675	0.176985	-1.48685	-1.31469	0.195867	0.922168	0.616347	0.853527	0.398289	0.972462	-0.249384	-0.351923	0.726685	0.92061
Cluster-14873.10259	-3.62677	3.53549	3.00794	0.00446445	0.0624561	6.64769	4.15088	0.000161547	0.0169639	0.423297	0.269175	0.789135	0.962763	-6.2244	-2.9182	0.00567393	0.609676	-0.825947	-0.543772	0.589521	0.989457	1.05378	0.544978	0.588699	0.866508
Cluster-14873.17103	7.3475	0.152207	3.00803	0.00446329	0.0624561	0.182653	2.65085	0.0113321	0.155285	0.12176	1.69937	0.0967682	0.516456	-0.0608925	-0.624042	0.536031	0.972459	0.0222538	0.310362	0.757846	0.995991	-0.0585182	-0.816799	0.418729	0.779243
Cluster-14873.3183	0.456056	-1.50847	-3.00798	0.00446395	0.0624561	-1.41984	-2.08823	0.042982	0.288517	-1.59709	-2.12281	0.039808	0.376814	-0.177251	-0.172922	0.863557	0.993002	0.42617	0.655209	0.515965	0.986158	0.352135	0.540246	0.591928	0.867872
Cluster-14873.1588	0.733219	-0.57382	-3.0075	0.00446969	0.0625148	-0.482244	-1.85527	0.0707032	0.35888	-0.665396	-2.49761	0.0165769	0.27189	-0.183151	-0.505125	0.616156	0.980741	-0.269928	-1.08142	0.285783	0.943961	0.30321	1.17998	0.244758	0.652236
Cluster-10527.2	-1.36345	-1.14829	-3.00694	0.00447646	0.0625842	-0.860516	-1.65414	0.105678	0.425946	-1.43606	-2.68573	0.0103748	0.226847	-0.575548	-0.790773	0.433593	0.967253	-0.297606	-0.62487	0.535493	0.987227	0.857994	1.63233	0.110211	0.491733
Cluster-14873.69846	-1.90814	-1.34906	-3.00692	0.00447675	0.0625842	-1.5294	-2.50428	0.0163088	0.185021	-1.16872	-1.82454	0.0753082	0.474733	0.360684	0.413351	0.681487	0.982383	-0.198605	-0.326651	0.745581	0.995937	0.270361	0.46002	0.647914	0.890335
Cluster-14873.25773	5.26641	0.280664	3.0062	0.00448538	0.0626356	0.3247	2.55411	0.0144283	0.173829	0.236629	1.78815	0.0810884	0.487775	-0.0880709	-0.488673	0.627657	0.981117	-0.118791	-0.870803	0.388894	0.971582	0.0667099	0.488467	0.627802	0.88256
Cluster-14873.50263	-3.2921	-2.66756	-3.00633	0.00448383	0.0626356	-0.566913	-0.468877	0.641623	0.866755	-4.7682	-3.88879	0.000358791	0.0573097	-4.20129	-2.51917	0.0157249	0.719069	-1.00209	-1.02844	0.309727	0.952095	-0.392828	-0.375779	0.709004	0.913507
Cluster-14873.59156	-3.51246	2.28066	3.00617	0.00448569	0.0626356	2.33255	2.25765	0.029316	0.243577	2.22877	2.07935	0.0438315	0.388462	-0.103783	-0.0711043	0.943658	0.99588	2.04488	1.9379	0.059491	0.801377	2.24301	1.73869	0.0895382	0.45396
Cluster-14873.9634	-0.981593	-1.87994	-3.00647	0.00448209	0.0626356	-1.83046	-2.14871	0.0375671	0.272652	-1.92942	-2.21097	0.0326301	0.350381	-0.0989539	-0.0833196	0.934	0.995645	-0.176824	-0.241444	0.810406	0.998405	1.06331	1.28996	0.204241	0.613687
Cluster-17049.0	1.12058	-0.748697	-3.00633	0.00448386	0.0626356	-0.49379	-1.45643	0.152832	0.498807	-1.0036	-2.82975	0.00716027	0.19575	-0.509814	-1.0553	0.29742	0.946517	-0.254244	-0.782132	0.438597	0.976259	0.278898	0.831425	0.410514	0.774338
Cluster-14873.17102	5.39449	0.386124	3.00572	0.00449118	0.0626681	0.309254	1.76805	0.0844376	0.387184	0.462995	2.53851	0.0149947	0.261745	0.153741	0.618894	0.539384	0.972887	-0.0854076	-0.442754	0.660254	0.991868	0.199326	1.02003	0.313652	0.708097
Cluster-14873.18156	6.86609	0.185858	3.00583	0.0044898	0.0626681	0.236062	2.80317	0.00767326	0.129625	0.135655	1.55573	0.127402	0.570424	-0.100406	-0.845658	0.402615	0.963265	-0.199509	-2.20857	0.0328096	0.763902	-0.0634738	-0.726193	0.471815	0.809333
Cluster-14873.70995	-0.949226	-1.00151	-3.00576	0.00449063	0.0626681	-1.08646	-2.39523	0.0212245	0.209811	-0.916551	-1.93032	0.0604514	0.441183	0.169912	0.262705	0.794084	0.98919	-0.146927	-0.329789	0.743226	0.995937	0.692662	1.50943	0.138799	0.536828
Cluster-14873.70025	-2.16419	1.16904	3.00529	0.00449637	0.0627258	1.67491	3.16135	0.00293925	0.0821868	0.66318	1.21011	0.233114	0.703501	-1.01173	-1.35586	0.182511	0.917308	0.483719	0.895465	0.375727	0.96964	-1.10199	-2.11618	0.0403999	0.320039
Cluster-14873.15533	6.28639	0.158813	3.00519	0.00449759	0.0627263	0.246298	3.42252	0.00141133	0.0551382	0.0713272	0.953768	0.345749	0.793131	-0.174971	-1.71803	0.0932801	0.869563	-0.0695286	-0.924794	0.360444	0.966723	0.0583696	0.759333	0.451965	0.79755
Cluster-14873.54336	-2.23933	-2.31567	-3.00511	0.00449851	0.0627263	-2.35947	-2.24687	0.0300536	0.246778	-2.27186	-2.16747	0.0360144	0.363096	0.0876036	0.0615215	0.951241	0.996708	-0.24061	-0.277693	0.782633	0.99731	1.1605	1.17362	0.247271	0.654242
Cluster-14873.61341	-0.872118	0.995102	3.00502	0.00449964	0.0627273	0.693978	1.54387	0.130247	0.466333	1.29623	2.63882	0.0116809	0.238586	0.602248	0.899717	0.373486	0.959253	0.106715	0.195905	0.845645	0.998653	0.517524	0.979427	0.33307	0.72211
Cluster-14873.64323	4.88376	0.596557	3.00493	0.0045007	0.0627275	0.412336	1.529	0.133886	0.471104	0.780778	2.67199	0.0107425	0.229745	0.368442	0.925243	0.360213	0.955689	0.0928964	0.289053	0.773986	0.996328	-0.160304	-0.551688	0.584134	0.864427
Cluster-14873.53960	5.7443	0.237478	3.00465	0.00450409	0.06276	0.251496	2.33524	0.0244664	0.22373	0.223459	2.04341	0.0474246	0.401058	-0.0280376	-0.188485	0.851419	0.993002	-0.211097	-1.89732	0.0647904	0.815792	0.259403	2.18251	0.0348104	0.29964
Cluster-14873.17096	-1.89627	-3.79765	-3.00605	0.00450563	0.0627668	-3.47049	-2.0202	0.0499366	0.307056	-4.12482	-2.24765	0.0300482	0.339227	-0.654336	-0.261653	0.794901	0.98919	-2.2993	-1.48173	0.146068	0.882156	8.77488	2.85132	0.00679102	0.121862
Cluster-14873.8224	-3.39953	2.1192	3.00377	0.00451478	0.0628795	1.88265	1.96391	0.0562935	0.324001	2.35576	2.2757	0.0281167	0.330778	0.473104	0.335366	0.739046	0.986715	0.840905	0.750751	0.457058	0.979723	1.59437	1.31314	0.196384	0.605782
Cluster-14873.12667	5.66264	0.219954	3.00339	0.00451941	0.0629292	0.32366	3.24549	0.00232736	0.0726262	0.116248	1.12086	0.268823	0.734174	-0.207411	-1.46845	0.149555	0.905274	-0.154967	-1.46294	0.151052	0.884127	-0.11076	-1.08347	0.284884	0.685084
Cluster-14873.28257	4.55931	-0.493644	-3.00322	0.00452145	0.062943	-0.222657	-0.995863	0.325115	0.675719	-0.764631	-3.21696	0.00251983	0.127904	-0.541974	-1.6734	0.101807	0.877148	0.117905	0.553577	0.582852	0.989457	0.417101	1.75809	0.0861399	0.449208
Cluster-14873.20704	0.578081	-1.62948	-3.00251	0.0045301	0.0630083	-1.53646	-2.07753	0.0440084	0.291216	-1.72251	-2.31069	0.0259164	0.319635	-0.186051	-0.183574	0.855246	0.993002	-0.268333	-0.428001	0.670874	0.99237	-0.256583	-0.412716	0.681949	0.903655
Cluster-14873.6402	2.35517	-0.633066	-3.00249	0.00453038	0.0630083	-0.535047	-1.86226	0.0696895	0.356249	-0.731085	-2.51111	0.0160386	0.26797	-0.196037	-0.495078	0.623168	0.98087	-0.198177	-0.757959	0.452778	0.97914	0.0760175	0.280829	0.780244	0.939646
Cluster-14873.73671	-0.945646	-1.22941	-3.00254	0.00452975	0.0630083	-0.683807	-1.22775	0.226492	0.585654	-1.77502	-2.99847	0.00457963	0.162759	-1.09121	-1.3528	0.183479	0.917308	-0.941242	-1.6907	0.0984271	0.840457	1.23473	2.05532	0.0462064	0.34074
Cluster-4456.2	-0.812034	-1.0492	-3.00249	0.00453032	0.0630083	-1.29617	-2.72595	0.00936377	0.141943	-0.802229	-1.59706	0.117875	0.553665	0.49394	0.721723	0.47453	0.970276	0.44023	0.957481	0.343895	0.960579	0.144772	0.321049	0.749792	0.929366
Cluster-20207.0	-2.81728	-2.03199	-3.00239	0.00453158	0.0630104	-1.74771	-1.89638	0.0649181	0.345696	-2.31627	-2.41682	0.0201561	0.291992	-0.568562	-0.435611	0.665386	0.981783	0.678456	0.829082	0.411823	0.975054	-2.4765	-3.5325	0.00102836	0.0343018
Cluster-14873.16198	-2.55101	-2.22692	-3.0019	0.00453752	0.063075	-1.75248	-1.73359	0.0904499	0.398711	-2.70136	-2.64432	0.0115201	0.237418	-0.948883	-0.683065	0.498379	0.971663	-2.22367	-2.33279	0.0246079	0.733261	2.56141	2.37352	0.0223503	0.238654
Cluster-14873.52272	-1.0421	-1.38139	-3.00183	0.00453835	0.063075	-1.46301	-2.34059	0.0241601	0.222369	-1.29976	-1.9173	0.0621333	0.445713	0.163247	0.176706	0.860603	0.993002	0.287029	0.462785	0.645947	0.990898	-0.0718584	-0.125059	0.901083	0.975934
Cluster-14873.6262	-1.40824	-2.31722	-3.00172	0.00453976	0.0630799	-1.08573	-1.03457	0.306888	0.660693	-3.54872	-3.15329	0.00300525	0.13693	-2.46299	-1.60599	0.115895	0.887832	-0.337287	-0.371538	0.712135	0.994954	-0.143467	-0.155714	0.877017	0.96858
Cluster-14873.37848	1.88456	-1.24834	-3.00148	0.00454271	0.0630914	-1.28998	-2.3036	0.0263495	0.231924	-1.20669	-1.84483	0.0722401	0.469043	0.0832914	0.093655	0.925836	0.995645	1.02847	1.8606	0.0699284	0.820079	-0.364676	-0.75286	0.455803	0.799694
Cluster-14873.56328	-0.651973	-1.43338	-3.00152	0.00454222	0.0630914	-1.41123	-2.17009	0.0358023	0.267193	-1.45553	-2.15367	0.0371513	0.366847	-0.0442983	-0.0481304	0.961844	0.997573	-0.0506757	-0.085546	0.932241	0.99886	0.798504	1.24643	0.219629	0.62923
Cluster-20067.1	-2.40066	-1.35124	-3.00122	0.00454582	0.06312	-2.04228	-3.32952	0.00183823	0.0636697	-0.660194	-1.05112	0.299315	0.758366	1.38209	1.61689	0.113514	0.886962	0.137052	0.23407	0.816087	0.998653	0.264787	0.461088	0.647154	0.889971
Cluster-14873.23721	-3.71236	3.43125	3.00099	0.00454862	0.063144	4.53241	2.93289	0.00545685	0.111128	2.33009	1.32612	0.192086	0.658004	-2.20232	-0.920694	0.362556	0.956898	1.35102	0.701504	0.486922	0.983179	-2.74971	-1.73989	0.0893238	0.453705
Cluster-14873.37363	-3.69742	-2.09089	-3.0008	0.00455104	0.0631482	-2.60353	-2.74218	0.00898207	0.139888	-1.57826	-1.63677	0.109274	0.538994	1.02526	0.781663	0.43887	0.967876	0.0429155	0.0502597	0.960158	0.99892	-1.08105	-1.39734	0.169773	0.575577
Cluster-14873.40377	-1.15336	-1.33486	-3.00087	0.0045501	0.0631482	-1.53183	-2.52719	0.0154183	0.17993	-1.13789	-1.85281	0.0710623	0.46618	0.393939	0.471631	0.639672	0.981706	0.354626	0.672737	0.504861	0.985276	0.152695	0.277603	0.782702	0.940423
Cluster-14873.1241	-2.90851	-2.81954	-3.00053	0.00455426	0.0631781	-2.08532	-1.62855	0.111012	0.43493	-3.55375	-2.74353	0.00895099	0.215277	-1.46843	-0.833609	0.409296	0.963358	0.272615	0.277755	0.782586	0.997307	3.48871	2.42999	0.0195287	0.223321
Cluster-14873.35506	5.47546	0.265544	3.00023	0.00455798	0.063215	0.255811	2.12218	0.0398639	0.279219	0.275276	2.20516	0.0330654	0.351565	0.0194649	0.114514	0.909385	0.994989	-0.0434701	-0.341687	0.734318	0.995429	0.00630617	0.0499087	0.960436	0.990507
Cluster-14873.16434	5.82469	0.159237	3.00005	0.00456015	0.0632303	0.267884	3.70473	0.000621213	0.0362618	0.0505903	0.681622	0.499282	0.871601	-0.217294	-2.15097	0.0373766	0.783166	-0.200451	-2.68345	0.010435	0.645527	0.164414	2.10904	0.0410459	0.322503
Cluster-14873.27212	6.35826	0.205147	2.99985	0.00456261	0.0632475	0.382039	4.10265	0.000187342	0.0184321	0.0282556	0.29157	0.772075	0.959324	-0.353784	-2.68059	0.010511	0.693544	-0.0732325	-0.754632	0.454751	0.979377	-0.0373369	-0.380453	0.705558	0.912108
Cluster-14873.5916	-2.84614	-1.51772	-2.99978	0.00456351	0.0632475	-1.30687	-1.89878	0.0645932	0.344821	-1.72858	-2.36641	0.0227304	0.30259	-0.42171	-0.423693	0.673988	0.98236	-0.193804	-0.28359	0.778141	0.997173	0.904219	1.29712	0.201789	0.611023
Cluster-14873.27961	7.32369	0.139696	2.99928	0.00456963	0.0633029	0.196968	3.1056	0.00342541	0.0884456	0.0824228	1.24939	0.218555	0.68778	-0.114546	-1.27494	0.209453	0.924302	0.0478526	0.732331	0.468101	0.980199	-0.202841	-3.21546	0.00253039	0.064083
Cluster-8860.5	-3.55383	-1.89475	-2.99935	0.00456881	0.0633029	-2.72853	-3.16942	0.0028745	0.0814011	-1.06097	-1.23275	0.224638	0.69401	1.66755	1.42602	0.161375	0.90895	0.839746	1.13159	0.264334	0.936925	0.483921	0.628945	0.532848	0.840997
Cluster-14873.16389	4.9239	0.237733	2.99897	0.00457348	0.063334	0.298158	2.76406	0.00849033	0.135955	0.177309	1.55667	0.127177	0.569975	-0.120849	-0.77873	0.440577	0.967876	-0.032248	-0.276159	0.783803	0.997431	0.0082986	0.0726634	0.942425	0.985943
Cluster-15526.0	1.30203	-1.12819	-2.99892	0.004574	0.063334	-0.832326	-1.62353	0.112084	0.43669	-1.42406	-2.76341	0.00850473	0.210725	-0.59173	-0.844749	0.403117	0.963265	-0.767602	-1.69553	0.0975007	0.839386	0.0521134	0.114698	0.90924	0.977904
Cluster-10467.4	-2.68261	-1.81726	-2.99826	0.00458217	0.0634323	-1.01736	-1.23912	0.222295	0.581497	-2.61717	-2.85655	0.00667539	0.190339	-1.5998	-1.28186	0.20704	0.923552	1.20692	1.53921	0.131378	0.872012	0.450455	0.545168	0.588569	0.866508
Cluster-14873.13448	4.40329	0.351242	2.99788	0.00458679	0.0634815	0.38801	2.43255	0.0194091	0.200768	0.314474	1.88553	0.0664036	0.455649	-0.0735358	-0.323694	0.747803	0.986783	-0.0850251	-0.492098	0.625255	0.989466	0.209829	1.18331	0.243452	0.650735
Cluster-14873.8	-4.07314	-2.25675	-2.99777	0.00458822	0.0634865	-1.14798	-1.1241	0.267458	0.624408	-3.36551	-2.99529	0.00461886	0.163303	-2.21753	-1.44842	0.155047	0.906214	-2.3356	-2.1179	0.0402456	0.781833	0.188912	0.194063	0.847078	0.959963
Cluster-1375.0	-3.11196	-2.74579	-2.9976	0.00459028	0.0635004	-4.19357	-3.36733	0.00165163	0.0595987	-1.298	-0.973302	0.336068	0.785242	2.89557	1.5933	0.118716	0.888418	1.36434	1.13601	0.262502	0.936148	-0.021658	-0.0203034	0.983899	0.996339
Cluster-14873.64280	-1.00741	-1.00947	-2.99744	0.00459232	0.0635138	-1.16427	-2.54265	0.0148423	0.176393	-0.854665	-1.74406	0.0885859	0.501321	0.309601	0.46362	0.645354	0.98176	0.284074	0.621494	0.53769	0.987227	0.122223	0.278113	0.782313	0.940341
Cluster-9025.0	-4.34727	-1.73905	-2.99695	0.00459838	0.0635828	-2.63807	-3.34742	0.00174752	0.0615301	-0.840018	-0.981445	0.332087	0.782175	1.79806	1.54157	0.130804	0.893497	1.47256	1.86143	0.0698087	0.819634	0.0542375	0.0735104	0.941755	0.985813
Cluster-14873.60243	1.23572	-1.50951	-2.99628	0.00460656	0.0636812	-1.53123	-2.248	0.0299753	0.246476	-1.48779	-1.9261	0.0609923	0.443084	0.0434352	0.041301	0.967255	0.998037	0.467293	0.700437	0.487581	0.983313	-0.23446	-0.403392	0.68874	0.906125
Cluster-14873.965	-1.47027	-1.35387	-2.9962	0.00460763	0.0636812	-0.673322	-1.09722	0.278901	0.635822	-2.03441	-3.05078	0.00397662	0.153216	-1.36109	-1.49776	0.141797	0.900197	-0.0604433	-0.101981	0.919265	0.998725	0.46762	0.761973	0.450405	0.796658
Cluster-14873.12736	4.47142	0.211849	2.99578	0.00461282	0.0636923	0.258933	2.68918	0.0102843	0.148732	0.164766	1.64187	0.108209	0.537715	-0.0941675	-0.688977	0.49469	0.971448	0.0773351	0.773428	0.443672	0.976619	-0.0562668	-0.566513	0.57411	0.860219
Cluster-14873.17691	4.82102	0.199505	2.99592	0.00461106	0.0636923	0.282549	3.11702	0.00332	0.0872658	0.116461	1.22507	0.227488	0.697559	-0.166088	-1.28253	0.206806	0.923396	-0.0594021	-0.615956	0.541303	0.987227	-0.103628	-1.10679	0.274789	0.676531
Cluster-14873.41305	-2.47326	-2.34704	-2.99553	0.00461593	0.0636923	-1.86561	-1.74865	0.0877794	0.393672	-2.82847	-2.54642	0.014705	0.260034	-0.962869	-0.636491	0.527968	0.972421	-0.883908	-0.910425	0.36788	0.968714	1.6805	1.53968	0.131265	0.525096
Cluster-14873.66323	-1.57536	-1.3151	-2.99555	0.00461571	0.0636923	-1.83307	-3.07189	0.00375509	0.0927325	-0.79713	-1.24273	0.220974	0.690766	1.03594	1.18513	0.242738	0.93437	0.304964	0.50372	0.617134	0.989466	1.36774	2.14013	0.0382963	0.312286
Cluster-14873.69037	-3.93503	1.99835	2.99583	0.00461218	0.0636923	2.22903	2.47152	0.017664	0.191884	1.76767	1.72855	0.0913589	0.506091	-0.461358	-0.331358	0.742049	0.986783	0.384969	0.336469	0.738221	0.995823	1.5228	1.29251	0.203364	0.612676
Cluster-24134.0	1.28823	-0.887458	-2.9957	0.00461373	0.0636923	-0.731559	-1.81515	0.0767662	0.37198	-1.04336	-2.44261	0.0189441	0.284941	-0.311797	-0.535723	0.595023	0.978903	0.525086	1.42311	0.162214	0.890527	-0.639699	-1.85975	0.0700522	0.413121
Cluster-8257.0	-3.72874	-1.67473	-2.99554	0.00461574	0.0636923	-0.78148	-1.02719	0.310306	0.663326	-2.56798	-3.19886	0.00264971	0.130491	-1.7865	-1.63339	0.109987	0.886122	0.170018	0.242615	0.809504	0.998405	-0.414394	-0.593439	0.556123	0.851219
Cluster-14873.58675	-3.02073	3.80858	2.99653	0.00461702	0.0636927	-1.20948	-0.733129	0.467646	0.773735	8.82665	3.92499	0.000323885	0.0553015	10.0361	3.32766	0.00185545	0.492899	4.14199	1.43855	0.15786	0.884881	2.48332	0.918044	0.363959	0.744753
Cluster-14873.52404	1.03649	-1.31931	-2.99534	0.00461828	0.0636953	-1.24182	-2.06922	0.0448195	0.293151	-1.3968	-2.28567	0.0274736	0.327437	-0.154977	-0.186402	0.853042	0.993002	-0.222744	-0.424652	0.673294	0.992581	-0.328667	-0.654577	0.516368	0.833148
Cluster-14873.14334	5.4317	0.205635	2.99445	0.00462935	0.0637276	0.285479	3.05162	0.00396763	0.0947548	0.125792	1.30869	0.197873	0.665086	-0.159687	-1.22052	0.229191	0.928131	-0.253475	-2.57835	0.0135873	0.665141	0.0410147	0.418974	0.677406	0.902344
Cluster-14873.17150	5.27999	0.4655	2.99468	0.00462651	0.0637276	0.508132	2.40463	0.0207536	0.207571	0.422869	1.86582	0.0691783	0.461683	-0.0852636	-0.276067	0.783873	0.988724	0.0957484	0.402037	0.68973	0.993843	-0.256098	-1.16015	0.252648	0.658846
Cluster-14873.18112	6.47772	0.271245	2.99386	0.00463668	0.0637276	0.427302	3.46185	0.00126089	0.052316	0.115188	0.910913	0.367626	0.807255	-0.312114	-1.81357	0.0770124	0.85184	-0.0904958	-0.715761	0.478165	0.98196	-0.0766824	-0.599205	0.552308	0.849593
Cluster-14873.19519	7.17056	0.620286	2.99662	0.00462774	0.0637276	1.04207	3.69845	0.000639604	0.0365545	0.198505	0.671311	0.505804	0.874358	-0.843561	-2.09415	0.0424979	0.794239	0.333119	1.15758	0.253763	0.932366	0.489007	1.31154	0.197004	0.606485
Cluster-14873.22854	4.56683	0.272922	2.99394	0.0046357	0.0637276	0.298633	2.40531	0.0207195	0.207404	0.247212	1.92438	0.0612138	0.443499	-0.0514214	-0.293979	0.770246	0.988105	-0.0232987	-0.179587	0.858355	0.998653	-0.246353	-1.98815	0.0534488	0.364798
Cluster-14873.23274	4.98715	0.199098	2.9942	0.00463242	0.0637276	0.198255	2.19002	0.0342233	0.261438	0.199942	2.11219	0.0407597	0.37912	0.00168685	0.0130826	0.989625	0.999303	0.0251264	0.262801	0.79401	0.997711	0.00269225	0.0284906	0.977408	0.994678
Cluster-14873.25434	5.74284	0.621983	2.99476	0.00462542	0.0637276	0.448252	1.58646	0.120261	0.451108	0.795713	2.65594	0.0111876	0.234299	0.347461	0.851159	0.399588	0.963265	0.274811	0.864513	0.392298	0.971702	-0.20423	-0.677927	0.501597	0.824903
Cluster-14873.3530	-4.08979	2.20359	2.99388	0.00463642	0.0637276	1.76506	1.76103	0.0856349	0.389563	2.64212	2.73957	0.0090424	0.216315	0.877066	0.672197	0.505201	0.971663	0.500639	0.536182	0.594708	0.989457	1.15509	1.02829	0.309797	0.704917
Cluster-14873.59162	-4.29054	-2.35321	-2.99496	0.00462301	0.0637276	-2.31278	-2.16316	0.0363663	0.269042	-2.39365	-2.11982	0.0400736	0.377948	-0.0808727	-0.0525674	0.95833	0.997403	0.559256	0.571509	0.570751	0.989457	2.69381	2.27512	0.0281547	0.269723
Cluster-14873.64691	0.576324	-1.3516	-2.99393	0.00463579	0.0637276	-0.61342	-0.998137	0.324024	0.675048	-2.08978	-3.24726	0.00231585	0.123925	-1.47636	-1.68413	0.0996985	0.876046	-0.810899	-1.4534	0.153668	0.884881	1.44735	2.12751	0.0393926	0.316464
Cluster-14873.70758	-3.04478	1.96277	2.99466	0.00462666	0.0637276	2.63616	2.95341	0.0051667	0.108981	1.28939	1.39207	0.171351	0.632519	-1.34677	-1.06775	0.291835	0.946517	-0.0547215	-0.057101	0.95474	0.99892	-0.695354	-0.749601	0.457743	0.800686
Cluster-21994.0	-1.09944	-1.28974	-2.99415	0.0046331	0.0637276	-1.92547	-3.28692	0.00207248	0.0681108	-0.654005	-1.04667	0.301336	0.75985	1.27147	1.49329	0.142962	0.900197	0.622554	1.06929	0.291146	0.944947	-0.581929	-1.14387	0.259261	0.664585
Cluster-23802.0	-3.6809	1.79195	2.99475	0.00462559	0.0637276	0.676742	0.830283	0.411151	0.737437	2.90715	3.67327	0.000681616	0.0733877	2.23041	2.08053	0.0437186	0.795194	0.285352	0.361235	0.719764	0.995418	-1.76989	-2.40709	0.0206317	0.229132
Cluster-4764.2	-4.01002	-1.95378	-2.99443	0.00462954	0.0637276	-2.22969	-2.52283	0.0155842	0.180768	-1.67787	-1.7006	0.0965366	0.516191	0.551819	0.410588	0.683496	0.982618	1.95735	2.22376	0.0316909	0.76292	-1.54515	-2.05139	0.0466057	0.342139
Cluster-4939.1	-2.56082	-1.61889	-2.99406	0.00463413	0.0637276	-0.600671	-0.818641	0.417689	0.741479	-2.6371	-3.2782	0.00212385	0.119296	-2.03643	-1.85778	0.0703369	0.849781	-0.459692	-0.632856	0.530315	0.987227	3.70323	3.84048	0.000414793	0.0176028
Cluster-14873.13000	4.73413	0.324645	2.99348	0.00464133	0.0637635	0.25613	1.73451	0.0902848	0.398396	0.393159	2.55488	0.0144011	0.257258	0.137029	0.653803	0.516862	0.97182	0.00143175	0.00902478	0.992843	0.999425	-0.0363546	-0.233318	0.816667	0.951236
Cluster-14873.13821	5.49556	0.2579	2.99348	0.00464144	0.0637635	0.472655	4.0263	0.000236586	0.0208996	0.0431453	0.361478	0.719584	0.94468	-0.42951	-2.64524	0.0114936	0.703134	-0.222494	-1.87241	0.06824	0.819289	-0.0720287	-0.595528	0.554739	0.850644
Cluster-14873.17731	4.22454	0.850047	2.99337	0.00464279	0.0637674	1.00807	2.60487	0.0127184	0.163194	0.692023	1.79167	0.0805126	0.486469	-0.316049	-0.602324	0.550251	0.973766	-0.43465	-1.0611	0.29481	0.94747	-0.110442	-0.273285	0.785996	0.941178
Cluster-14873.28791	5.67947	0.198922	2.99301	0.00464723	0.0638001	0.303484	3.35269	0.00172161	0.0610147	0.0943592	1.00739	0.319613	0.773191	-0.209125	-1.63971	0.10866	0.883824	0.0172893	0.186604	0.852884	0.998653	-0.106013	-1.14663	0.258132	0.663235
Cluster-14873.61415	-2.04465	-2.06729	-2.993	0.00464732	0.0638001	-1.51468	-1.61288	0.114386	0.44084	-2.6199	-2.60694	0.0126527	0.246191	-1.10521	-0.807027	0.424273	0.964229	0.518746	0.618235	0.539814	0.987227	2.04539	2.00072	0.0520233	0.360508
Cluster-14873.10239	2.06984	-0.512282	-2.99291	0.00464854	0.0638022	-0.533729	-2.29493	0.0268878	0.234221	-0.490835	-1.95404	0.057489	0.431857	0.0428945	0.125308	0.900888	0.994916	0.445671	1.92188	0.0615363	0.808507	0.043507	0.189981	0.850255	0.960702
Cluster-14873.24295	7.38919	0.190102	2.99249	0.00465369	0.0638582	0.202028	2.3353	0.024463	0.22373	0.178176	1.98365	0.053967	0.422122	-0.0238521	-0.195	0.846349	0.993002	0.0391252	0.433885	0.66663	0.992027	-0.0730482	-0.82095	0.416387	0.77746
Cluster-14873.32468	0.702997	4.61702	2.99558	0.00465497	0.0638611	4.92361	2.35229	0.0235961	0.219964	4.31044	1.89444	0.0653123	0.452807	-0.613172	-0.197755	0.844225	0.992998	3.75575	1.60167	0.116989	0.864796	-2.72732	-1.27357	0.210066	0.619525
Cluster-14873.53023	-3.24968	-1.70305	-2.99215	0.00465794	0.0638871	-0.88541	-1.14534	0.258661	0.616421	-2.52068	-3.00429	0.00450846	0.161784	-1.63527	-1.4302	0.160181	0.907924	-0.669647	-0.853264	0.398433	0.972462	1.25985	1.5575	0.12698	0.518366
Cluster-14873.27873	1.48298	-0.852619	-2.99202	0.0046596	0.0638951	-1.30733	-3.36813	0.00164785	0.059579	-0.397907	-0.993282	0.326355	0.77814	0.909422	1.66746	0.102988	0.877148	0.0149914	0.0398756	0.968384	0.999311	0.329064	0.886463	0.3805	0.75541
Cluster-14873.16379	4.61823	0.229562	2.99159	0.00466503	0.0639172	0.275979	2.63992	0.0116485	0.157153	0.183146	1.70866	0.0950189	0.512773	-0.0928337	-0.636356	0.528055	0.972421	0.00108418	0.0102293	0.991888	0.999367	-0.188423	-1.80727	0.0780059	0.432054
Cluster-14873.17438	-4.87394	2.43643	2.99176	0.00466285	0.0639172	3.03247	2.75172	0.00876457	0.137942	1.84038	1.48309	0.145639	0.599265	-1.1921	-0.705424	0.484506	0.970937	1.11881	0.833316	0.409459	0.974507	0.929502	0.694818	0.491059	0.819264
Cluster-14873.20243	1.29544	-1.66391	-2.99157	0.00466527	0.0639172	-2.0137	-2.67528	0.0106535	0.15093	-1.31411	-1.55133	0.128451	0.57234	0.699588	0.606433	0.547546	0.972896	-0.161287	-0.198884	0.843329	0.998653	0.668994	0.888955	0.379175	0.754951
Cluster-14873.57410	-2.58083	3.21338	2.99155	0.00466551	0.0639172	3.92682	2.68757	0.0103263	0.149014	2.49994	1.81741	0.0764122	0.476777	-1.42688	-0.76947	0.445992	0.968333	0.984133	0.784255	0.437364	0.976108	-0.724968	-0.490341	0.626487	0.88201
Cluster-14873.5425	-3.55557	-1.36346	-2.99113	0.00467072	0.0639348	-0.968686	-1.56041	0.126293	0.460237	-1.75823	-2.73159	0.0092293	0.217629	-0.789549	-0.900808	0.372912	0.959253	-0.994166	-1.63256	0.110162	0.856031	0.671894	1.10284	0.27648	0.677992
Cluster-14873.54706	-3.9447	-2.59182	-2.99101	0.00467221	0.0639348	-1.74263	-1.47644	0.147408	0.489797	-3.441	-2.82424	0.00726394	0.196908	-1.69837	-1.02387	0.311857	0.949495	-2.32125	-2.06834	0.0449067	0.788927	3.01705	2.31446	0.0256891	0.258018
Cluster-14873.9374	-3.91992	-2.23595	-2.99124	0.0046694	0.0639348	-2.64432	-2.60173	0.0128186	0.163746	-1.82759	-1.68114	0.100282	0.523565	0.816736	0.55132	0.584384	0.977633	-0.0499298	-0.0495488	0.960721	0.99892	-0.136781	-0.150401	0.88118	0.969691
Cluster-22788.0	-0.579125	-0.949726	-2.99093	0.00467323	0.0639348	-1.09289	-2.52583	0.0154697	0.180072	-0.806565	-1.83794	0.0732703	0.47069	0.286323	0.479688	0.633979	0.981706	0.238141	0.60778	0.54666	0.987297	-0.512612	-1.34366	0.186391	0.595063
Cluster-3613.0	-3.8275	-2.10393	-2.99101	0.00467225	0.0639348	-3.77546	-3.99038	0.000263902	0.0223828	-0.432392	-0.388793	0.699426	0.938957	3.34307	2.21163	0.0325814	0.77716	1.76707	1.60898	0.115236	0.861751	1.89948	1.81591	0.0766462	0.429265
Cluster-8583.0	-3.72857	2.35208	2.99108	0.00467144	0.0639348	2.20993	2.06665	0.0450732	0.293842	2.49424	2.18415	0.0346815	0.358123	0.284315	0.182703	0.855925	0.993002	0.644953	0.523881	0.603161	0.989466	-0.348511	-0.298082	0.767134	0.935183
Cluster-23451.1	-2.68515	1.69671	2.99078	0.00467509	0.0639455	1.85407	2.40235	0.0208667	0.208063	1.53934	2.1144	0.0405601	0.37905	-0.314729	-0.32056	0.75016	0.986791	-0.357958	-0.511925	0.611429	0.989466	2.59111	2.72385	0.00941409	0.14677
Cluster-14873.28246	2.51346	1.86271	2.99051	0.00468382	0.0640235	0.892028	1.06798	0.291748	0.648185	2.83338	2.83512	0.00706728	0.194718	1.94135	1.43081	0.160025	0.907772	2.0107	1.7841	0.0817723	0.828373	-0.631212	-0.65598	0.515483	0.832557
Cluster-14873.40385	-1.79872	-1.8798	-2.99007	0.00468402	0.0640235	-2.00183	-2.34008	0.024189	0.222407	-1.75777	-1.94485	0.0586217	0.435748	0.244063	0.198197	0.843863	0.992998	0.612724	0.774822	0.442857	0.976619	-0.695436	-0.953838	0.345714	0.731494
Cluster-14873.54695	-3.14013	-1.9018	-2.99015	0.004683	0.0640235	-1.22811	-1.41692	0.164005	0.513614	-2.57549	-2.97603	0.00486373	0.166716	-1.34738	-1.14601	0.258386	0.939183	-1.21898	-1.60278	0.116603	0.864142	-0.0524762	-0.0678165	0.946259	0.986702
Cluster-14873.20977	6.50807	0.24034	2.9897	0.00468869	0.0640433	0.288855	2.63734	0.0117244	0.157372	0.191825	1.71313	0.0941846	0.510717	-0.0970303	-0.636792	0.527774	0.972421	-0.266436	-2.2867	0.0274075	0.745421	-0.0840889	-0.745116	0.46042	0.802101
Cluster-14873.50010	-4.03159	-1.9474	-2.98984	0.00468698	0.0640433	-2.02889	-2.30187	0.0264561	0.232227	-1.86591	-1.88017	0.0671491	0.457738	0.162982	0.120593	0.904598	0.994916	2.52978	2.933	0.0054553	0.576925	1.81423	1.86859	0.068782	0.409856
Cluster-14873.9687	3.16211	-0.493954	-2.98978	0.00468767	0.0640433	-0.542302	-2.41084	0.0204475	0.206032	-0.445606	-1.89818	0.0646735	0.452039	0.0966958	0.302418	0.763851	0.98762	-0.0503671	-0.227094	0.821471	0.998653	0.0116859	0.0541904	0.957045	0.989425
Cluster-14873.64426	2.11305	-0.712139	-2.98945	0.00469183	0.0640714	-0.408202	-1.25891	0.215131	0.573835	-1.01608	-2.98474	0.00475148	0.165151	-0.607874	-1.31078	0.197172	0.922168	-0.33816	-1.07712	0.287679	0.944233	0.43528	1.30925	0.197686	0.607151
Cluster-14873.35943	6.70488	0.222214	2.9893	0.00469376	0.0640832	0.327192	3.23302	0.00240973	0.0737283	0.117236	1.10805	0.274251	0.738865	-0.209957	-1.45686	0.152715	0.905854	0.0198719	0.186954	0.852612	0.998653	-0.111185	-1.05547	0.297345	0.694108
Cluster-14873.34059	-2.68079	-1.70343	-2.98919	0.00469512	0.064087	-0.464427	-0.599698	0.551983	0.82118	-2.94242	-3.52626	0.00104712	0.0887296	-2.478	-2.17916	0.0350759	0.779448	-0.330056	-0.446991	0.657216	0.991487	0.421542	0.546317	0.587787	0.866504
Cluster-14873.4468	1.27381	-0.559775	-2.98851	0.00470376	0.0641755	-0.51139	-2.03261	0.0485527	0.30352	-0.608161	-2.03932	0.0478493	0.402491	-0.0967718	-0.23887	0.812388	0.990604	-0.80657	-2.40529	0.0207208	0.716999	5.5946	7.10824	1.1133e-08	5.52384e-06
Cluster-14873.56948	-3.09727	-2.03574	-2.98855	0.00470322	0.0641755	-0.234244	-0.252541	0.801875	0.934846	-3.83723	-3.97484	0.000276642	0.0522197	-3.60298	-2.74042	0.00902274	0.666919	-1.15516	-1.40779	0.166676	0.892751	0.960151	1.03978	0.304492	0.700448
Cluster-14873.24504	6.55967	0.35669	2.98829	0.00470647	0.0641978	0.469122	2.8853	0.00618948	0.117606	0.244259	1.45787	0.152436	0.607948	-0.224863	-0.985861	0.329941	0.952398	0.074984	0.44813	0.656401	0.991403	-0.376977	-2.3485	0.023714	0.246678
Cluster-14873.66623	-2.87414	-1.32636	-2.9879	0.00471146	0.0642365	-2.29915	-3.80088	0.000466934	0.0310266	-0.353576	-0.577044	0.567041	0.896422	1.94557	2.33465	0.0245006	0.761646	-0.220968	-0.379288	0.706417	0.994539	-0.329533	-0.618722	0.539497	0.843685
Cluster-22578.0	-3.6389	-1.83158	-2.98797	0.00471053	0.0642365	-1.80579	-2.1626	0.0364116	0.269198	-1.85738	-2.16064	0.0365727	0.364991	-0.0515971	-0.0440914	0.965044	0.998037	-0.315483	-0.405633	0.687106	0.993717	2.30012	2.5613	0.0141741	0.186051
Cluster-14873.11849	4.63001	0.243115	2.98771	0.00471388	0.0642496	0.243273	2.19595	0.0337655	0.259943	0.242956	2.09829	0.0420367	0.38249	-0.000316951	-0.00200965	0.998406	0.999777	0.113311	0.97485	0.335309	0.959837	-0.160957	-1.42988	0.16027	0.563912
Cluster-14873.33560	-3.33255	-2.32312	-2.98755	0.00471586	0.0642496	-3.03162	-2.86189	0.00658246	0.120441	-1.61462	-1.48366	0.145489	0.598895	1.41699	0.956587	0.344341	0.952872	-0.395511	-0.395832	0.694266	0.993847	1.3276	1.31787	0.19481	0.604657
Cluster-14873.36113	-4.72344	2.73759	2.98748	0.00471674	0.0642496	4.82062	3.89437	0.000352815	0.0266579	0.654564	0.463089	0.645731	0.922943	-4.16606	-2.16539	0.0361834	0.781512	-1.36498	-0.846227	0.402301	0.972465	0.646566	0.415872	0.679656	0.903034
Cluster-14873.57502	7.04949	0.137298	2.98755	0.00471589	0.0642496	0.218673	3.49509	0.00114583	0.0499433	0.0559235	0.854648	0.397676	0.823702	-0.162749	-1.82598	0.0750877	0.85089	-0.0762363	-1.14991	0.256796	0.934146	-0.00576605	-0.087183	0.930947	0.983065
Cluster-14873.51554	-2.06766	-3.19462	-2.98729	0.00471917	0.0642542	-3.5948	-2.46678	0.0178683	0.193256	-2.79444	-1.89883	0.0645866	0.451773	0.800363	0.39996	0.691247	0.983391	0.0216061	0.018586	0.985261	0.999367	2.04163	1.45035	0.154513	0.557928
Cluster-21119.0	-0.249439	-1.23858	-2.98728	0.00471924	0.0642542	-1.08073	-1.91508	0.0624238	0.339395	-1.39644	-2.35398	0.0234087	0.306439	-0.315711	-0.390654	0.69806	0.983697	-0.540175	-0.979493	0.333038	0.959335	1.35721	2.21235	0.0325281	0.290452
Cluster-14873.24637	4.33525	0.452829	2.98675	0.00472591	0.0643263	0.867436	4.19854	0.000139468	0.0155255	0.0382217	0.186699	0.85281	0.976364	-0.829214	-2.98346	0.00476779	0.594236	-0.121176	-0.626282	0.534576	0.987227	-0.265297	-1.28496	0.205964	0.615553
Cluster-14873.25780	7.68409	0.165331	2.98669	0.0047267	0.0643263	0.261167	3.46333	0.00125556	0.0522405	0.0694949	0.896793	0.375026	0.811487	-0.191672	-1.81712	0.0764575	0.85184	-0.0945622	-1.21595	0.230908	0.925332	0.0348621	0.431452	0.668383	0.898684
Cluster-14873.68351	-2.65183	-1.88407	-2.98635	0.00473102	0.0643704	-1.78997	-2.08341	0.0434417	0.289546	-1.97818	-2.21734	0.0321592	0.349281	-0.188209	-0.154916	0.877642	0.993086	0.486693	0.634947	0.528964	0.987227	1.89775	2.1022	0.0416734	0.32471
Cluster-14873.26465	5.83992	0.215108	2.98626	0.00473218	0.0643715	0.295273	3.0086	0.00445651	0.100129	0.134944	1.34686	0.185368	0.649764	-0.160329	-1.17604	0.246313	0.935094	-0.0977008	-0.97815	0.333694	0.959672	0.110549	1.05708	0.296618	0.693553
Cluster-14873.33425	7.03562	0.159333	2.98577	0.00473836	0.064439	0.209395	2.88163	0.00624958	0.117876	0.109272	1.44506	0.155986	0.612642	-0.100123	-0.972217	0.336601	0.952398	-0.0139985	-0.184151	0.854796	0.998653	-0.0833195	-1.11319	0.272061	0.674431
Cluster-14873.58883	-2.97612	-4.17445	-2.9857	0.00473931	0.064439	-5.24152	-2.76246	0.00852549	0.136018	-3.10737	-1.49455	0.142632	0.594159	2.13415	0.753281	0.455553	0.968333	1.34857	0.780785	0.439381	0.976264	3.99478	1.88233	0.0668484	0.404965
Cluster-14873.54547	-1.71717	-1.14692	-2.98545	0.00474244	0.0644668	-0.915713	-1.75109	0.087353	0.39306	-1.37813	-2.51251	0.0159834	0.267789	-0.462413	-0.618866	0.539403	0.972887	-0.855239	-1.62932	0.110849	0.85747	1.81861	3.06663	0.00380921	0.0851673
Cluster-14873.47593	2.33764	-0.678097	-2.9853	0.00474433	0.0644779	-0.705573	-2.27938	0.0278779	0.237612	-0.65062	-2.10006	0.0418723	0.381675	0.0549525	0.130535	0.896777	0.994248	-0.384545	-1.35938	0.181402	0.903642	-0.226756	-0.840133	0.40567	0.771281
Cluster-14873.31432	5.66512	0.241825	2.9851	0.00474696	0.0644989	0.143647	1.30256	0.199941	0.557981	0.340003	2.94382	0.00530055	0.173308	0.196355	1.24806	0.219036	0.925222	-0.059116	-0.49082	0.626151	0.989466	-0.135569	-1.20201	0.236205	0.645187
Cluster-14873.24605	2.40141	-0.732143	-2.98451	0.00475441	0.0645637	-0.855866	-2.56021	0.0142124	0.172533	-0.608421	-1.83501	0.0737114	0.471099	0.247445	0.549664	0.58551	0.977698	-0.540436	-1.76545	0.0848791	0.828373	0.260001	0.842612	0.404298	0.770658
Cluster-14873.5838	-1.23741	-1.97647	-2.98441	0.0047557	0.0645637	-1.73282	-1.92404	0.0612576	0.336403	-2.22011	-2.31024	0.0259439	0.319635	-0.487291	-0.372114	0.71171	0.984113	-0.2305	-0.280526	0.780474	0.997233	0.864241	0.984509	0.330597	0.720296
Cluster-14873.66304	-1.83241	1.59206	2.98438	0.00475607	0.0645637	0.756745	1.04385	0.302626	0.657018	2.42737	3.10685	0.0034137	0.143658	1.67063	1.56907	0.124261	0.890757	0.657441	0.757353	0.453137	0.97914	0.407292	0.492146	0.625222	0.881435
Cluster-19850.0	-1.94729	-1.38909	-2.98456	0.00475383	0.0645637	-1.96515	-3.10115	0.00346725	0.0889827	-0.813027	-1.22911	0.225986	0.69582	1.15212	1.27877	0.208114	0.924302	0.306861	0.504145	0.616838	0.989466	0.973574	1.52666	0.134465	0.531047
Cluster-14873.8180	-1.10146	-1.38888	-2.98422	0.00475811	0.0645767	-1.75646	-2.77954	0.00815778	0.133622	-1.0213	-1.48351	0.14553	0.598981	0.735157	0.78362	0.437733	0.967633	0.537336	0.851637	0.399326	0.972465	-0.166155	-0.291224	0.772337	0.936823
Cluster-14873.34377	4.7921	0.387089	2.98396	0.00476147	0.0646075	0.537229	3.0397	0.00409774	0.0962444	0.236949	1.31065	0.197215	0.664601	-0.300281	-1.22054	0.229182	0.928131	-0.230478	-1.24561	0.219925	0.92143	-0.204927	-1.13763	0.26183	0.666439
Cluster-13454.0	-2.19687	-1.36869	-2.98375	0.0047642	0.0646298	-0.69504	-1.11718	0.270372	0.627476	-2.04234	-2.97645	0.0048582	0.166716	-1.3473	-1.44109	0.157097	0.906718	-0.634869	-0.974995	0.335238	0.959837	0.7723	1.18745	0.241833	0.649411
Cluster-14873.14168	5.79833	0.313352	2.98364	0.0047656	0.0646341	0.398772	2.7901	0.00793792	0.131875	0.227932	1.51287	0.137927	0.58714	-0.17084	-0.832295	0.410028	0.963411	-0.128886	-0.8155	0.419464	0.975309	0.136173	0.850812	0.399779	0.767907
Cluster-9540.0	-3.89043	-2.263	-2.98355	0.00476672	0.0646346	-1.62604	-1.57458	0.122982	0.455076	-2.89996	-2.68908	0.0102868	0.225765	-1.27392	-0.867279	0.390799	0.960591	-1.62307	-1.63169	0.110347	0.856206	1.5062	1.45332	0.153691	0.556781
Cluster-14873.17115	5.34349	0.206995	2.98311	0.00477227	0.0646804	0.207779	2.19858	0.0335639	0.259264	0.206211	2.10865	0.041082	0.380531	-0.00156788	-0.0117748	0.990662	0.999351	-0.0636624	-0.643219	0.523637	0.987048	0.0149189	0.151466	0.880345	0.969588
Cluster-14873.53780	-1.572	-1.18775	-2.98319	0.00477125	0.0646804	-0.806345	-1.49619	0.142206	0.483525	-1.56915	-2.59206	0.0131314	0.249068	-0.762807	-0.925206	0.360232	0.955689	1.09063	2.02605	0.0492499	0.792306	-0.432806	-0.856607	0.396604	0.766209
Cluster-14873.38463	-2.47316	-2.04002	-2.98282	0.00477606	0.0646984	-2.31495	-2.4884	0.0169536	0.188535	-1.7651	-1.78495	0.081614	0.489069	0.54985	0.408063	0.685335	0.983349	0.181654	0.201584	0.841232	0.998653	-0.562198	-0.706932	0.483578	0.815893
Cluster-14873.45388	-3.86488	-2.37889	-2.98268	0.00477788	0.0646984	-2.27541	-2.09936	0.0419365	0.28557	-2.48237	-2.12491	0.0396213	0.376374	-0.20696	-0.129999	0.897198	0.994363	-1.94113	-1.67478	0.101532	0.846823	1.14629	1.07721	0.287637	0.686977
Cluster-14873.72892	-0.76133	-1.17569	-2.9826	0.0047788	0.0646984	-0.881099	-1.64157	0.108272	0.430227	-1.47028	-2.63082	0.0119181	0.241033	-0.589185	-0.774082	0.44329	0.967876	-0.345179	-0.685906	0.496604	0.983927	0.687577	1.27929	0.207935	0.617295
Cluster-14873.9649	-2.41931	-1.63579	-2.98287	0.00477533	0.0646984	-1.32747	-1.77635	0.0830408	0.384408	-1.94411	-2.57729	0.013623	0.252564	-0.61664	-0.601213	0.550983	0.973766	-1.45118	-2.07188	0.0445584	0.788927	1.15549	1.55473	0.127638	0.519384
Cluster-16168.0	-1.10781	-1.49044	-2.98259	0.00477903	0.0646984	-0.823665	-1.21371	0.231752	0.590318	-2.15721	-2.92448	0.0055802	0.177145	-1.33354	-1.32662	0.19192	0.919575	-0.21764	-0.335359	0.739051	0.995823	0.832188	1.18973	0.240946	0.648857
Cluster-14873.23937	0.816419	-1.06624	-2.98209	0.00478532	0.0647688	-1.3019	-2.67635	0.0106245	0.15075	-0.830579	-1.61173	0.114635	0.548193	0.471316	0.671234	0.505808	0.971663	-0.38511	-0.774171	0.443238	0.976619	0.75065	1.5114	0.138299	0.536021
Cluster-14873.27539	1.59978	-0.67561	-2.98182	0.00478884	0.0648017	-0.660388	-2.13897	0.0383963	0.275043	-0.690832	-2.26909	0.0285505	0.332582	-0.0304444	-0.0736917	0.941611	0.99572	-0.613333	-2.20166	0.0333296	0.763902	1.40189	4.05356	0.000217709	0.0109203
Cluster-14873.33750	5.97757	0.247993	2.98161	0.0047916	0.0648244	0.281985	2.48917	0.0169219	0.188323	0.214001	1.8273	0.0748842	0.474017	-0.0679834	-0.426348	0.672068	0.98236	-0.0987665	-0.826333	0.413363	0.975309	-0.1895	-1.66699	0.103081	0.479533
Cluster-14873.66003	-1.58103	-1.56027	-2.98134	0.00479506	0.0648564	-1.30917	-1.8499	0.0714901	0.360929	-1.81138	-2.25985	0.0291675	0.335062	-0.502207	-0.460167	0.647809	0.98176	0.452788	0.599599	0.552048	0.98765	-0.346404	-0.518891	0.606606	0.873613
Cluster-14873.2456	-2.54965	-1.54352	-2.98077	0.00480235	0.0649255	-1.47383	-2.0971	0.042147	0.286106	-1.61322	-2.09666	0.0421886	0.382899	-0.139385	-0.132942	0.894885	0.994199	1.26191	1.86351	0.0695101	0.819369	-0.0886791	-0.133251	0.894642	0.973746
Cluster-14873.72218	-3.06216	-1.59732	-2.98084	0.00480146	0.0649255	-0.734398	-1.0072	0.319703	0.672125	-2.46024	-3.19329	0.0026909	0.130768	-1.72584	-1.64412	0.107742	0.882228	-0.536886	-0.765668	0.448227	0.978363	1.29198	1.70363	0.0959627	0.466172
Cluster-14873.35632	4.48303	0.42087	2.9805	0.00480585	0.0649286	0.421692	2.19328	0.0339713	0.26055	0.420049	2.09522	0.0423233	0.382997	-0.00164258	-0.00601563	0.995229	0.999777	0.147586	0.725766	0.472074	0.980884	0.0923863	0.440849	0.661621	0.895721
Cluster-14873.5975	-2.88845	-1.81741	-2.98066	0.00480376	0.0649286	-2.96875	-3.5808	0.000893711	0.0438316	-0.666069	-0.751457	0.456638	0.85324	2.30268	1.90641	0.06357	0.844007	1.44283	1.77456	0.0833406	0.828373	0.301569	0.387697	0.700231	0.910369
Cluster-14873.8095	-3.62053	-1.31637	-2.98054	0.0048053	0.0649286	-0.932136	-1.55264	0.128138	0.463354	-1.7006	-2.6383	0.0116962	0.238643	-0.768465	-0.874841	0.386719	0.960265	-0.141102	-0.232584	0.817233	0.998653	0.599414	0.992623	0.326673	0.717212
Cluster-14873.60198	-0.740621	-1.00998	-2.98021	0.00480955	0.0649639	-0.968045	-2.10227	0.0416668	0.284938	-1.05192	-2.11534	0.0404752	0.37905	-0.0838702	-0.123761	0.902105	0.994916	0.277879	0.603022	0.54979	0.98755	0.0426334	0.0960841	0.923918	0.981071
Cluster-14873.53312	2.87258	-0.423344	-2.98005	0.00481157	0.0649763	-0.371489	-1.92285	0.0614117	0.336814	-0.4752	-2.30698	0.0261421	0.320369	-0.103711	-0.36949	0.71365	0.984113	0.052764	0.269408	0.788957	0.997431	-0.243506	-1.33594	0.188883	0.598228
Cluster-14873.59647	-2.68267	-3.73956	-2.97988	0.00481374	0.064991	-5.25024	-3.10605	0.00342112	0.0884088	-2.22887	-1.13174	0.264272	0.730829	3.02137	1.12817	0.265756	0.942004	1.62622	0.916049	0.364958	0.968096	4.11484	1.99553	0.0526072	0.362311
Cluster-20908.0	-0.635659	1.25141	2.97966	0.00481663	0.0650152	0.940441	1.6466	0.107228	0.428307	1.56237	2.56391	0.0140825	0.255633	0.621931	0.748975	0.458116	0.968333	0.456417	0.695422	0.490685	0.983927	1.43381	1.99515	0.0526507	0.362516
Cluster-14873.50635	3.792	-1.75369	-2.98078	0.00481854	0.0650263	-2.20188	-2.7465	0.00890627	0.13917	-1.3055	-1.64823	0.106948	0.534825	0.896373	0.833829	0.409209	0.963358	1.10346	2.05472	0.0463151	0.789373	-0.289311	-0.526118	0.601641	0.871418
Cluster-14873.16373	6.25605	0.390128	2.979	0.0048251	0.0650853	0.497921	2.79188	0.00790131	0.131666	0.282334	1.52589	0.134657	0.582019	-0.215587	-0.855632	0.397137	0.962284	-0.00354064	-0.0187173	0.985157	0.999367	-0.15946	-0.849264	0.400629	0.7684
Cluster-15481.0	-0.163735	-1.20981	-2.97909	0.00482404	0.0650853	-1.07439	-1.9469	0.0583673	0.329152	-1.34522	-2.26049	0.0291239	0.334821	-0.270823	-0.333944	0.740111	0.986715	-0.496273	-0.873286	0.387555	0.971335	1.10241	1.85948	0.0700912	0.413166
Cluster-14534.0	-0.0558687	-0.976715	-2.97878	0.00482797	0.0650931	-0.992441	-2.2211	0.0318838	0.25339	-0.960988	-2.13274	0.0389351	0.373554	0.0314528	0.0513407	0.959301	0.9975	-0.262508	-0.649328	0.51972	0.987048	0.670294	1.52456	0.134988	0.531807
Cluster-14873.1439	-2.67752	-1.4457	-2.97878	0.00482806	0.0650931	-1.40336	-2.1284	0.0393146	0.277575	-1.48804	-2.08585	0.0432082	0.385931	-0.0846782	-0.0870998	0.931013	0.995645	0.898421	1.39034	0.17187	0.895753	0.183717	0.285095	0.776996	0.938533
Cluster-14873.52743	1.2418	-0.860994	-2.97871	0.00482896	0.0650931	-1.15466	-2.93961	0.00536018	0.110832	-0.56733	-1.33951	0.187728	0.652868	0.587327	1.01758	0.314802	0.950513	0.274975	0.692275	0.492638	0.983927	0.870599	2.05406	0.046334	0.341155
Cluster-14873.3509	1.708	-0.866489	-2.97823	0.0048351	0.0651584	-0.983933	-2.48534	0.0170802	0.189016	-0.749045	-1.79143	0.0805526	0.486469	0.234887	0.412312	0.682242	0.982387	-0.574665	-1.40158	0.168508	0.894369	2.31181	4.21077	0.000134297	0.00760079
Cluster-22652.1	-3.93735	-2.19771	-2.97816	0.00483599	0.0651584	-1.7471	-1.738	0.0896603	0.396994	-2.64832	-2.56033	0.0142082	0.256272	-0.901222	-0.640051	0.525673	0.972421	-0.717112	-0.787078	0.435729	0.976023	1.68388	1.66644	0.103192	0.479746
Cluster-14873.20083	10.5039	0.135068	2.98333	0.0048409	0.0652098	0.187213	3.03488	0.00421711	0.0974684	0.0829234	1.31871	0.194768	0.661448	-0.10429	-1.21896	0.230001	0.928344	-0.125443	-1.91876	0.0621707	0.808965	0.0646359	0.910824	0.367845	0.74711
Cluster-21766.1	-1.10934	-1.40519	-2.97767	0.00484234	0.0652144	-0.236505	-0.36936	0.713746	0.899054	-2.57387	-3.66145	0.000705758	0.0742322	-2.33737	-2.44016	0.0190565	0.743572	-0.82327	-1.31007	0.197411	0.914425	0.88624	1.30608	0.19875	0.608065
Cluster-14873.22953	7.34002	0.253861	2.97755	0.00484393	0.065221	0.232512	2.00307	0.0517604	0.312048	0.27521	2.27013	0.0284822	0.332472	0.042698	0.258581	0.797243	0.98919	0.0632279	0.5102	0.612627	0.989466	-0.242279	-2.0997	0.0419056	0.325374
Cluster-14873.28331	4.90286	0.267203	2.97733	0.00484673	0.065244	0.246278	2.01476	0.0504697	0.308213	0.288129	2.28088	0.0277808	0.328448	0.0418513	0.243331	0.808953	0.990604	-0.0776681	-0.601591	0.550734	0.987591	0.0157851	0.123121	0.902608	0.976532
Cluster-14873.1828	-2.22882	1.06345	2.97705	0.00485046	0.065268	1.33154	2.78994	0.00794116	0.131875	0.795356	1.36635	0.179221	0.642319	-0.536188	-0.679404	0.500671	0.971663	1.09692	1.7551	0.0866569	0.828373	6.73489	5.54941	1.84779e-06	0.000284283
Cluster-14873.26161	6.26361	0.166413	2.97694	0.0048518	0.065268	0.166924	2.1932	0.0339768	0.260559	0.165902	2.08823	0.0429816	0.385375	-0.00102148	-0.00943992	0.992514	0.999535	0.0122142	0.152313	0.879682	0.998653	-0.238596	-3.1693	0.00287545	0.0704149
Cluster-14873.74369	-2.33251	-1.73926	-2.97702	0.00485083	0.065268	-2.4047	-3.02357	0.00428023	0.0981305	-1.07382	-1.28912	0.204528	0.672353	1.33088	1.17291	0.24755	0.935319	1.05978	1.41255	0.165278	0.892357	-0.840769	-1.23432	0.224059	0.634265
Cluster-14873.1183	2.78734	-0.646855	-2.97667	0.00485541	0.0652871	-0.336625	-1.13995	0.260873	0.618171	-0.957085	-3.0051	0.00449863	0.161784	-0.620461	-1.42955	0.160364	0.90796	-0.00400462	-0.0138806	0.988992	0.999367	0.416018	1.34129	0.187156	0.595862
Cluster-14873.43875	4.09997	0.278091	2.97671	0.00485483	0.0652871	0.316851	2.49152	0.0168252	0.187949	0.23933	1.79546	0.0798978	0.485024	-0.0775212	-0.426928	0.671649	0.98236	0.0841621	0.625757	0.534917	0.987227	0.010787	0.0802849	0.936398	0.98439
Cluster-23928.0	-0.435756	-1.84368	-2.97642	0.0048586	0.0653152	-1.73971	-2.06724	0.0450149	0.293651	-1.94765	-2.14016	0.0382939	0.371096	-0.207939	-0.167667	0.867663	0.993002	-0.443174	-0.539294	0.592579	0.989457	-0.149635	-0.204627	0.838868	0.958099
Cluster-14873.12915	5.15874	0.263964	2.97574	0.00486751	0.0654093	0.366299	3.03049	0.00420102	0.0973642	0.16163	1.31689	0.195133	0.661811	-0.204669	-1.22592	0.227173	0.92697	-0.284944	-2.28207	0.0277043	0.746276	-0.0642734	-0.519495	0.606188	0.873428
Cluster-14873.35563	1.39235	-0.459838	-2.97571	0.0048678	0.0654093	-0.548782	-2.60718	0.0126451	0.16304	-0.370893	-1.70843	0.0950617	0.512817	0.177889	0.601876	0.550546	0.973766	-0.34768	-1.64077	0.108439	0.854451	0.384126	1.79932	0.0792748	0.434584
Cluster-14873.46235	1.49534	0.939053	2.97549	0.00487072	0.065419	1.51441	3.52164	0.00106122	0.048013	0.363693	0.832413	0.409963	0.829275	-1.15072	-1.93614	0.0597133	0.83686	-0.0653304	-0.14978	0.881668	0.998653	0.695588	1.35396	0.18311	0.590666
Cluster-7383.1	-3.56796	-1.99014	-2.97549	0.00487068	0.065419	-2.22141	-2.43763	0.0191729	0.199294	-1.75887	-1.89193	0.0655245	0.453202	0.462533	0.365652	0.716491	0.984293	0.11269	0.13746	0.891335	0.998653	-0.601393	-0.773551	0.4436	0.792142
Cluster-20386.1	1.07281	-1.21386	-2.97537	0.00487234	0.0654261	-1.54103	-2.77361	0.00828378	0.134638	-0.886695	-1.53911	0.131403	0.57728	0.654338	0.834086	0.40903	0.963358	-0.110748	-0.210459	0.834344	0.998653	0.882887	1.57416	0.12308	0.512599
Cluster-16432.0	-2.30313	-1.74959	-2.97469	0.00488114	0.0655294	-3.30473	-4.12529	0.000174768	0.0179718	-0.194452	-0.234868	0.815471	0.968527	3.11028	2.7592	0.00859733	0.666919	-0.160882	-0.198856	0.843351	0.998653	1.45715	1.83488	0.0737318	0.421716
Cluster-14873.32752	2.52573	-0.645473	-2.97459	0.00488248	0.0655327	-0.31144	-1.05408	0.297974	0.653218	-0.979507	-3.18097	0.00278428	0.132515	-0.668066	-1.59296	0.118794	0.888491	0.0465589	0.173219	0.863325	0.998653	-0.300908	-1.12946	0.265218	0.669682
Cluster-14873.20252	5.60479	0.235048	2.97429	0.00488644	0.065571	0.367981	3.41877	0.00142655	0.0554056	0.102114	0.917689	0.364109	0.805582	-0.265866	-1.75485	0.0867003	0.865842	-0.121459	-1.08301	0.285085	0.943522	-0.0807669	-0.726481	0.47164	0.809324
Cluster-14873.28087	-2.08954	-2.35966	-2.97412	0.00488857	0.0655848	-1.70141	-1.61195	0.114588	0.441217	-3.0179	-2.29725	0.0267425	0.32385	-1.31649	-0.740364	0.463267	0.968425	-2.33449	-1.65727	0.105042	0.849599	0.62052	0.560104	0.578433	0.862258
Cluster-14228.0	-3.76813	2.09404	2.97372	0.00489392	0.0656418	2.91378	3.04317	0.00405942	0.0957447	1.27429	1.24451	0.220325	0.690128	-1.63949	-1.175	0.246723	0.935094	0.650549	0.614113	0.542508	0.987227	-0.816767	-0.803389	0.426348	0.783024
Cluster-14873.14063	2.98832	-0.75545	-2.97352	0.00489643	0.0656459	-0.891537	-2.58381	0.0134039	0.167345	-0.619363	-1.65275	0.105964	0.532637	0.272174	0.532955	0.596921	0.979033	0.215679	0.618205	0.539834	0.987227	0.447679	1.24715	0.219367	0.629082
Cluster-14873.46078	0.61877	-0.73303	-2.97357	0.00489583	0.0656459	-0.362711	-1.07974	0.286521	0.643342	-1.10335	-3.24874	0.00230632	0.123821	-0.740639	-1.60366	0.116408	0.887903	-0.220381	-0.734887	0.46656	0.980062	-0.18383	-0.596136	0.554337	0.850394
Cluster-14873.2189	-1.79819	-1.41725	-2.97322	0.00490044	0.0656849	-0.498219	-0.769129	0.446192	0.760631	-2.33627	-3.34604	0.00175436	0.109615	-1.83805	-1.93172	0.0602735	0.838323	-0.677199	-1.05481	0.297641	0.948244	0.314151	0.492897	0.624696	0.881225
Cluster-14873.41979	1.01875	1.30844	2.97302	0.0049031	0.0657057	1.10287	1.83888	0.0731285	0.363627	1.51401	2.54028	0.0149294	0.261688	0.411139	0.507981	0.614169	0.980741	0.568096	0.955823	0.344722	0.960601	0.734191	1.043	0.303016	0.699293
Cluster-14873.27521	1.09015	1.23303	2.97277	0.00490635	0.0657345	1.6278	2.88072	0.00626449	0.117876	0.838255	1.44697	0.155451	0.611945	-0.789544	-1.00138	0.322474	0.95165	0.763319	1.35442	0.182963	0.9049	-1.19229	-2.19047	0.0341882	0.297258
Cluster-14873.35731	6.90678	0.182964	2.97208	0.00491535	0.0658219	0.215979	2.57568	0.0136775	0.168939	0.149949	1.7338	0.0904114	0.504011	-0.0660302	-0.560802	0.577962	0.976744	0.00775807	0.0899887	0.928731	0.998748	-0.0878262	-1.0259	0.310911	0.705877
Cluster-14873.62062	1.51632	-0.910931	-2.97214	0.00491455	0.0658219	-0.198056	-0.476964	0.635901	0.863394	-1.62381	-3.50972	0.00109843	0.0898361	-1.42575	-2.26219	0.0290099	0.771915	-0.09219	-0.226793	0.821703	0.998653	0.479474	1.0899	0.282073	0.682878
Cluster-6804.1	-3.76837	-2.0852	-2.97202	0.00491619	0.0658219	-2.73434	-2.8653	0.00652379	0.120049	-1.43606	-1.41427	0.164776	0.62501	1.29829	0.938322	0.353533	0.955424	0.544268	0.583025	0.563046	0.989428	0.466564	0.524559	0.602694	0.872028
Cluster-14873.19496	6.28336	0.190469	2.9718	0.00491903	0.0658283	0.230973	2.64567	0.011481	0.156228	0.149964	1.66635	0.103209	0.528698	-0.081009	-0.661201	0.512154	0.971663	-0.128223	-1.40082	0.168735	0.894757	0.00692932	0.0758383	0.939914	0.985457
Cluster-14873.26481	6.25168	0.20106	2.97168	0.00492065	0.0658283	0.165627	1.79887	0.0793472	0.377662	0.236492	2.43553	0.0192701	0.285977	0.0708642	0.535665	0.595062	0.978903	0.144663	1.47558	0.14764	0.882814	0.0558735	0.569122	0.572355	0.859571
Cluster-14873.27234	3.026	0.372174	2.97144	0.0049238	0.0658283	0.482408	2.83361	0.00708837	0.124093	0.26194	1.43159	0.159785	0.617862	-0.220468	-0.884183	0.381715	0.959889	-0.112494	-0.581179	0.564277	0.989457	0.0391452	0.209912	0.834769	0.956601
Cluster-14873.27335	5.52778	0.220076	2.9716	0.00492176	0.0658283	0.335668	3.32662	0.00185333	0.0638736	0.104485	1.01352	0.31671	0.770614	-0.231183	-1.64799	0.106942	0.880964	-0.274163	-2.61565	0.0123802	0.657918	-0.00748341	-0.0717353	0.943159	0.986146
Cluster-14873.59738	-4.0257	-1.79255	-2.97162	0.0049214	0.0658283	-1.63591	-2.00098	0.051994	0.31244	-1.9492	-2.14684	0.0377252	0.36925	-0.313291	-0.253282	0.801307	0.989921	0.0684565	0.0799879	0.936633	0.99892	-0.353004	-0.461172	0.647094	0.889971
Cluster-14873.72386	0.323698	-0.70707	-2.97139	0.00492441	0.0658283	-0.697943	-2.15668	0.0369	0.27077	-0.716197	-2.07569	0.0441863	0.389756	-0.0182546	-0.0388251	0.969217	0.998162	0.418952	1.30938	0.197642	0.914425	-0.102404	-0.329915	0.743132	0.926898
Cluster-20053.0	-0.955291	-1.08894	-2.97152	0.00492273	0.0658283	-1.05103	-2.10965	0.0409907	0.282658	-1.12685	-2.11026	0.0409352	0.379935	-0.0758288	-0.104206	0.917511	0.995645	-0.485432	-0.931618	0.356947	0.965517	-0.632531	-1.42671	0.161179	0.564678
Cluster-14873.12883	5.91353	0.524009	2.97115	0.00492762	0.0658564	0.754544	3.14002	0.003117	0.0842328	0.293473	1.19752	0.237929	0.707104	-0.461071	-1.38276	0.174167	0.914294	-0.496247	-1.85763	0.0703586	0.820115	0.155406	0.565723	0.574642	0.860369
Cluster-14873.27659	0.0527818	-0.958196	-2.9709	0.00493099	0.0658719	-0.786395	-1.78947	0.0808719	0.380071	-1.13	-2.52445	0.0155222	0.265438	-0.343603	-0.564212	0.575661	0.976527	-0.220539	-0.548702	0.586163	0.989457	-0.518353	-1.34835	0.184893	0.593442
Cluster-15045.0	1.36101	-0.656725	-2.97093	0.00493053	0.0658719	-0.64475	-2.14437	0.0379342	0.273538	-0.6687	-2.09121	0.0427002	0.38445	-0.0239501	-0.0549662	0.95643	0.997065	-0.559497	-1.75418	0.0868162	0.828373	0.817149	2.4914	0.01683	0.204418
Cluster-14873.33436	-4.40567	-2.17517	-2.97066	0.0049341	0.0658987	-3.59873	-3.6129	0.00081374	0.0418308	-0.751618	-0.710924	0.481126	0.863736	2.84711	1.97636	0.0548169	0.824304	-2.70536	-2.30904	0.0260166	0.740484	2.11421	2.04754	0.0469987	0.343417
Cluster-14873.23428	8.36883	0.173885	2.97054	0.00493568	0.065905	0.188883	2.37008	0.0225334	0.215641	0.158887	1.90793	0.0633671	0.448981	-0.0299954	-0.264437	0.792758	0.989151	0.0491474	0.584621	0.561982	0.989428	-0.140318	-1.73699	0.0898403	0.454659
Cluster-14873.5335	0.780989	-1.05604	-2.97044	0.00493705	0.0659085	-0.775444	-1.60282	0.116594	0.444619	-1.33665	-2.61909	0.012274	0.243679	-0.561202	-0.807122	0.424219	0.964229	-0.223669	-0.490596	0.626308	0.989466	0.224128	0.485934	0.629582	0.883028
Cluster-19477.2	-3.03182	-1.59539	-2.97034	0.00493828	0.0659101	-2.80677	-3.85786	0.000393737	0.0281719	-0.384022	-0.472856	0.638805	0.921338	2.42274	2.19002	0.0342235	0.778169	-0.164499	-0.194577	0.846678	0.998653	-0.0096185	-0.0139453	0.988941	0.997497
Cluster-14873.71871	-1.4061	-1.28833	-2.96992	0.00494383	0.0659695	-1.1498	-1.9485	0.0581697	0.328825	-1.42687	-2.27691	0.0280382	0.330311	-0.277075	-0.324481	0.747211	0.986783	-0.470792	-0.803131	0.426496	0.975384	0.722538	1.21608	0.230858	0.640339
Cluster-14873.57321	2.35555	-0.861445	-2.96968	0.00494709	0.0659982	-1.01593	-2.5728	0.0137757	0.169429	-0.706962	-1.87615	0.0677114	0.458598	0.308968	0.606823	0.547289	0.972896	-0.465125	-1.45674	0.152747	0.884881	0.318142	0.894337	0.376323	0.75286
Cluster-14873.64811	-1.27891	-1.69535	-2.96927	0.00495251	0.0660408	-0.732432	-0.946693	0.3493	0.693754	-2.65827	-3.08777	0.00359623	0.148296	-1.92584	-1.6421	0.108161	0.882455	-0.649038	-0.830768	0.410881	0.97464	0.571787	0.733095	0.46764	0.806656
Cluster-16002.0	-1.20476	-1.26123	-2.96933	0.00495173	0.0660408	-0.117283	-0.204112	0.839268	0.948378	-2.40518	-3.70752	0.00061612	0.0702755	-2.2879	-2.58992	0.0132017	0.705431	-0.282804	-0.48895	0.627463	0.989488	0.804211	1.28829	0.204813	0.614335
Cluster-14873.30044	3.36003	-0.706894	-2.96893	0.00495695	0.0660723	-0.855342	-2.63644	0.0117508	0.157583	-0.558445	-1.74875	0.0877622	0.500426	0.296897	0.685278	0.496996	0.971448	-0.377816	-1.31877	0.194511	0.913469	1.30047	3.53141	0.00103164	0.0343724
Cluster-14873.36772	0.166173	-0.935467	-2.96892	0.00495709	0.0660723	-0.862627	-2.01353	0.0506039	0.308609	-1.00831	-2.2	0.0334564	0.353127	-0.14568	-0.233251	0.816719	0.991256	-0.125321	-0.290137	0.773163	0.996307	0.131619	0.318138	0.751983	0.929878
Cluster-14873.66350	0.0668197	-1.52488	-2.9688	0.00495869	0.0660789	-1.19793	-1.71919	0.0930656	0.40305	-1.85183	-2.416	0.0201958	0.291992	-0.653903	-0.626105	0.53469	0.97245	0.157821	0.233263	0.81671	0.998653	1.30693	1.74061	0.0891964	0.453329
Cluster-14873.61740	-2.00339	-3.2087	-2.96855	0.00496202	0.0661085	-3.83555	-2.60391	0.012749	0.163312	-2.58185	-1.7615	0.085554	0.496403	1.25371	0.629797	0.532295	0.972421	-1.83694	-1.39472	0.170555	0.895389	3.13587	2.08129	0.0436455	0.33163
Cluster-14873.34160	2.04767	-0.928983	-2.96843	0.0049636	0.0661148	-0.951998	-2.23855	0.030634	0.248901	-0.905968	-1.97557	0.0549094	0.424968	0.0460308	0.0736556	0.94164	0.99572	0.475401	1.16936	0.248963	0.930729	0.399495	0.94113	0.35211	0.736427
Cluster-21971.0	-3.5319	-3.5077	-2.96828	0.00496555	0.0661259	-4.33127	-2.73475	0.00915489	0.140775	-2.68414	-1.41215	0.165394	0.625638	1.64713	0.638421	0.526723	0.972421	-0.613075	-0.32886	0.743923	0.995937	-0.717473	-0.534038	0.596178	0.869219
Cluster-14873.25380	6.42357	0.194928	2.96771	0.00497315	0.0662009	0.242148	2.70696	0.00982901	0.145396	0.147708	1.5933	0.118717	0.555355	-0.0944397	-0.748117	0.458628	0.968333	-0.013972	-0.150065	0.881444	0.998653	-0.0138739	-0.148139	0.882954	0.970017
Cluster-14873.40154	-3.28957	-1.47489	-2.96769	0.00497341	0.0662009	-0.575249	-0.851556	0.39937	0.729603	-2.37453	-3.27135	0.00216496	0.120035	-1.79928	-1.81899	0.0761661	0.851729	-0.743462	-1.09271	0.280851	0.942874	-0.0652957	-0.100213	0.92066	0.980467
Cluster-14562.1	0.115694	-0.74647	-2.96743	0.00497688	0.0662018	-0.853446	-2.48961	0.0169036	0.188191	-0.639493	-1.85335	0.0709839	0.466155	0.213954	0.456124	0.65069	0.98176	-0.500764	-1.54585	0.129768	0.871407	0.758029	2.1868	0.0344737	0.298041
Cluster-14873.13461	1.78127	-0.993829	-2.96668	0.00498689	0.0662018	-0.808131	-1.77254	0.0836799	0.385836	-1.17953	-2.45714	0.0182907	0.281436	-0.371396	-0.567889	0.573184	0.97617	-0.0310753	-0.0718897	0.943037	0.99892	-0.957191	-2.58029	0.0135218	0.181367
Cluster-14873.14069	0.989148	-1.00942	-2.9666	0.00498793	0.0662018	-1.81054	-3.91184	0.000334718	0.025715	-0.208301	-0.42341	0.674192	0.930979	1.60224	2.39015	0.0214832	0.74829	0.114971	0.238283	0.81284	0.998542	-0.427546	-1.07246	0.289739	0.688278
Cluster-14873.15009	-3.01966	-1.70547	-2.96729	0.00497877	0.0662018	-3.19009	-4.07395	0.000204553	0.0190905	-0.220843	-0.288679	0.774271	0.959684	2.96925	2.86321	0.00655973	0.623908	0.0755246	0.109978	0.912959	0.998725	-0.875966	-1.40319	0.168033	0.573533
Cluster-14873.21672	6.92291	0.217408	2.96671	0.00498652	0.0662018	0.168356	1.6867	0.099199	0.413578	0.266459	2.58353	0.0134134	0.250669	0.0981036	0.698622	0.488703	0.971059	0.0164584	0.157393	0.875702	0.998653	-0.107959	-1.06054	0.295061	0.692256
Cluster-14873.28723	1.06711	0.951412	2.96744	0.00497675	0.0662018	1.59152	3.64286	0.000745363	0.0397661	0.311307	0.722277	0.474193	0.861139	-1.28021	-2.18882	0.0343168	0.778169	-1.38344	-2.966	0.00499596	0.570854	1.08976	2.05894	0.0458417	0.339606
Cluster-14873.31244	-0.122683	-1.26443	-2.96673	0.00498623	0.0662018	-0.823469	-1.42034	0.163014	0.512135	-1.70539	-2.76997	0.00836204	0.208753	-0.881924	-1.05127	0.299246	0.946517	-0.160627	-0.296098	0.768639	0.996034	0.0213263	0.039739	0.968493	0.992442
Cluster-14873.32103	5.57548	0.232309	2.96668	0.00498686	0.0662018	0.339722	3.18499	0.00275348	0.079763	0.124896	1.1358	0.262588	0.729662	-0.214826	-1.43502	0.158808	0.90711	-0.130516	-1.17573	0.246434	0.929185	-0.235868	-2.21882	0.0320503	0.287801
Cluster-14873.38985	7.53741	0.184405	2.96691	0.00498388	0.0662018	0.168017	1.98573	0.053727	0.317163	0.200793	2.2666	0.0287158	0.333352	0.0327753	0.271608	0.787276	0.988749	0.0374915	0.415991	0.67957	0.992764	-0.0740418	-0.8443	0.403365	0.769916
Cluster-14873.4076	0.568383	-1.56542	-2.96698	0.00498291	0.0662018	-1.65396	-2.31586	0.025605	0.229079	-1.47688	-1.84114	0.0727907	0.469827	0.177076	0.162084	0.87203	0.993002	1.13881	1.70722	0.0952881	0.837993	-0.574668	-0.973527	0.335958	0.723721
Cluster-14873.72479	-2.22474	2.77483	2.96683	0.00498492	0.0662018	4.9135	3.85878	0.000392642	0.0281662	0.636159	0.522054	0.604421	0.910113	-4.27734	-2.59661	0.0129834	0.704139	-1.68905	-1.34975	0.184448	0.906416	0.499214	0.34143	0.734511	0.923704
Cluster-15409.0	-0.222865	-1.2856	-2.9668	0.00498534	0.0662018	-1.17925	-1.99957	0.0521516	0.312867	-1.39195	-2.24199	0.0303926	0.340592	-0.212706	-0.251475	0.802694	0.989962	-0.621563	-1.07172	0.290066	0.944898	0.720845	1.22815	0.226342	0.635814
Cluster-20692.0	-1.74366	1.90346	2.96676	0.00498577	0.0662018	2.33973	2.68108	0.0104978	0.149925	1.46719	1.58055	0.121608	0.560111	-0.872542	-0.689814	0.494168	0.971448	1.15505	1.21844	0.229971	0.924783	-0.894309	-0.970313	0.337538	0.725131
Cluster-14873.16543	7.38082	0.134645	2.96644	0.00499004	0.0662151	0.181999	2.94466	0.00528862	0.110061	0.087291	1.3573	0.182056	0.645157	-0.094708	-1.08131	0.285833	0.944306	0.0305542	0.477752	0.635345	0.989778	-0.132452	-2.12133	0.0399395	0.318212
Cluster-14873.1567	-2.36442	-1.67068	-2.96524	0.00500609	0.0662803	-1.20513	-1.57204	0.12357	0.456046	-2.13622	-2.63459	0.0118057	0.239574	-0.931089	-0.842792	0.404198	0.963265	-0.217868	-0.300013	0.765672	0.996034	1.41033	1.7538	0.0868817	0.450199
Cluster-14873.21308	5.47607	0.471953	2.96543	0.00500356	0.0662803	0.26534	1.2253	0.227402	0.586537	0.678566	2.96371	0.00502657	0.168892	0.413226	1.32464	0.192572	0.919648	0.254428	1.05974	0.29542	0.948023	0.105203	0.436877	0.664476	0.897049
Cluster-14873.22654	1.78913	-2.60219	-2.97154	0.00499993	0.0662803	-1.1701	-1.01793	0.314842	0.668077	-4.03428	-2.67304	0.0108344	0.230461	-2.86417	-1.40921	0.166516	0.909405	-6.33726	-2.40802	0.0207515	0.716999	5.7875	1.85766	0.0706052	0.41462
Cluster-14873.36850	7.58658	0.223121	2.96533	0.00500488	0.0662803	0.207253	2.02453	0.0494127	0.305697	0.238989	2.20453	0.0331129	0.351621	0.0317355	0.214851	0.830941	0.991893	0.0644179	0.576569	0.567359	0.989457	-0.198995	-1.92239	0.0614703	0.389225
Cluster-14873.56995	-1.26377	-1.76878	-2.96554	0.00500209	0.0662803	-2.37379	-2.92056	0.00563851	0.112887	-1.16378	-1.44436	0.156179	0.613001	1.21001	1.10612	0.275075	0.943221	0.112609	0.165191	0.869599	0.998653	-0.420183	-0.638298	0.526803	0.837897
Cluster-14873.6388	1.38794	-0.660245	-2.9653	0.00500538	0.0662803	-0.738708	-2.43623	0.0192376	0.199642	-0.581782	-1.84808	0.0717592	0.467967	0.156926	0.366055	0.716192	0.984293	-0.310291	-1.02974	0.309121	0.95161	0.242003	0.815922	0.419225	0.779533
Cluster-14873.71869	-2.24579	-1.84918	-2.96552	0.00500239	0.0662803	-0.712365	-0.838946	0.406328	0.734249	-2.986	-3.38161	0.00158595	0.106481	-2.27363	-1.89069	0.0656939	0.84723	-1.2837	-1.62863	0.110995	0.857818	1.27796	1.46232	0.151221	0.553677
Cluster-14873.72547	-1.96903	-1.66489	-2.96539	0.00500416	0.0662803	-1.57335	-2.06029	0.0457061	0.295734	-1.75643	-2.16211	0.0364519	0.36447	-0.183075	-0.165386	0.869447	0.993002	-0.972186	-1.24115	0.221554	0.922404	1.12775	1.44212	0.156809	0.56061
Cluster-18698.0	-2.06672	-1.33953	-2.96584	0.00499809	0.0662803	-1.31555	-2.1394	0.0383597	0.274941	-1.36352	-2.12293	0.0397971	0.376814	-0.047964	-0.0548266	0.956541	0.997065	-0.604561	-0.992468	0.326747	0.957782	0.496156	0.82783	0.412524	0.775478
Cluster-6422.0	-2.99254	-1.42566	-2.96546	0.00500318	0.0662803	-1.57733	-2.41152	0.020414	0.205869	-1.27399	-1.83914	0.0730902	0.470413	0.30334	0.321388	0.749537	0.986791	0.734185	1.16109	0.252269	0.932366	-0.264274	-0.434231	0.66638	0.897869
Cluster-14873.53931	-0.239293	1.3664	2.96515	0.00500733	0.066282	1.56414	2.4913	0.0168339	0.187951	1.16867	1.90281	0.0640509	0.450353	-0.395473	-0.474933	0.637336	0.981706	-0.769482	-1.18212	0.24392	0.928178	1.3908	1.78734	0.081221	0.43825
Cluster-14940.0	0.804114	0.920685	2.96494	0.00501016	0.0663048	0.372406	0.880272	0.383804	0.71872	1.46896	3.39228	0.00153852	0.105944	1.09656	1.86075	0.0699079	0.849781	-0.194689	-0.407666	0.685624	0.993376	1.23772	2.36005	0.0230753	0.243126
Cluster-14873.807	-2.17732	2.35638	2.96404	0.00502222	0.0664496	1.54345	1.43083	0.16	0.508727	3.16931	2.67687	0.0106106	0.22854	1.62586	1.00779	0.319422	0.950916	-0.274934	-0.193403	0.847591	0.998653	1.90206	1.31742	0.194957	0.604709
Cluster-14873.5915	-2.19324	-1.3178	-2.96296	0.00503674	0.0666269	-0.725724	-1.20021	0.236895	0.595594	-1.90988	-2.948	0.00524179	0.172413	-1.18415	-1.34128	0.187157	0.91768	-0.244288	-0.410668	0.683438	0.992972	1.50229	2.28016	0.0278271	0.268138
Cluster-14873.40639	-3.55342	-1.40184	-2.96241	0.00504404	0.0667086	-0.933201	-1.44825	0.155095	0.501587	-1.87048	-2.78963	0.00794742	0.203508	-0.937278	-1.0264	0.310674	0.949302	-0.702561	-1.12244	0.268157	0.937546	0.467658	0.74537	0.460268	0.801977
Cluster-7454.5	-2.83674	-1.71222	-2.96227	0.00504605	0.0667203	-0.349699	-0.444706	0.658854	0.875785	-3.07474	-3.68885	0.000651034	0.0726863	-2.72504	-2.39939	0.0210148	0.745217	-0.790585	-1.07085	0.290455	0.944898	1.69296	1.99779	0.052352	0.361899
Cluster-14873.53364	-3.54728	-1.77599	-2.96154	0.00505588	0.0668355	-1.15622	-1.41564	0.164376	0.514194	-2.39577	-2.83353	0.00708987	0.19507	-1.23956	-1.07669	0.287867	0.945373	-0.705604	-0.926056	0.359795	0.966572	1.32917	1.61207	0.114562	0.498945
Cluster-14873.23549	5.97279	0.191359	2.96101	0.00506299	0.0668997	0.237153	2.69499	0.0101333	0.14797	0.145565	1.58816	0.119876	0.557395	-0.0915877	-0.733693	0.46728	0.969316	-0.0832554	-0.891195	0.377986	0.96964	-0.011432	-0.123095	0.902628	0.976532
Cluster-14873.47821	0.485501	-1.08564	-2.96106	0.00506229	0.0668997	-1.12279	-2.24802	0.0299738	0.246476	-1.0485	-2.04222	0.0475475	0.401455	0.0742859	0.106297	0.915861	0.995645	0.0980788	0.217538	0.82886	0.998653	0.10135	0.219649	0.827226	0.954426
Cluster-14873.27229	4.92446	0.323908	2.96077	0.00506632	0.0669289	0.305028	2.04716	0.0470382	0.299183	0.342787	2.22368	0.0316966	0.346997	0.0377586	0.179894	0.858115	0.993002	0.117091	0.756912	0.453398	0.97914	0.00629556	0.0401954	0.968131	0.992442
Cluster-14873.54507	-1.92138	-1.89339	-2.96024	0.0050734	0.0670076	-2.48099	-2.85527	0.0066978	0.121001	-1.30579	-1.38847	0.172435	0.633555	1.1752	0.916971	0.36448	0.957334	1.09539	1.30931	0.197667	0.914425	0.259527	0.318549	0.751673	0.92972
Cluster-14873.38113	-3.07562	-2.0064	-2.96002	0.00507647	0.0670333	-2.54587	-2.75941	0.00859275	0.136321	-1.46693	-1.51358	0.137747	0.586831	1.07894	0.817184	0.418511	0.964041	-0.857906	-0.917386	0.364265	0.968096	-1.23773	-1.63731	0.109163	0.489919
Cluster-14873.36899	2.38339	-0.844749	-2.95975	0.00508006	0.0670657	-1.3126	-3.38537	0.00156908	0.0584428	-0.376902	-0.89781	0.37449	0.811128	0.935694	1.63557	0.109528	0.885939	0.645636	1.67081	0.10232	0.848312	0.152687	0.415494	0.679931	0.903102
Cluster-14873.13698	1.42342	-1.17148	-2.95952	0.00508321	0.0670925	-0.674015	-1.25611	0.216132	0.574717	-1.66894	-2.80621	0.00761281	0.200472	-0.994926	-1.22791	0.226432	0.926584	-0.814696	-1.48546	0.145014	0.881966	0.304736	0.585741	0.561236	0.854105
Cluster-14873.46846	1.08521	-0.701565	-2.95861	0.00509552	0.0671965	-0.408862	-1.26572	0.212705	0.571372	-0.994268	-2.99473	0.00462585	0.163303	-0.585406	-1.29537	0.202385	0.923396	0.176689	0.620146	0.538568	0.987227	0.92074	2.64994	0.0113581	0.163348
Cluster-14873.56626	-0.472947	-1.96198	-2.95861	0.0050956	0.0671965	-2.03202	-2.24996	0.0298402	0.245974	-1.89193	-2.02155	0.0497333	0.408288	0.140089	0.109927	0.912999	0.995396	0.430092	0.565559	0.574753	0.989457	-0.303915	-0.412373	0.682198	0.903713
Cluster-14873.6114	-2.09927	-1.9705	-2.95883	0.00509258	0.0671965	-2.9226	-3.23594	0.00239017	0.0734534	-1.01839	-1.02168	0.31288	0.767916	1.90421	1.40208	0.168361	0.910349	1.71739	1.92488	0.0611493	0.807994	-0.080257	-0.0979893	0.922415	0.980696
Cluster-14873.62943	2.09174	-1.02073	-2.95863	0.00509534	0.0671965	-0.834066	-1.77954	0.082509	0.383436	-1.2074	-2.38049	0.0219831	0.298966	-0.373337	-0.540123	0.592012	0.97866	-0.484317	-1.02702	0.310387	0.952095	0.587089	1.22755	0.226567	0.635935
Cluster-24127.0	-3.56302	-1.7458	-2.95848	0.00509731	0.0672042	-2.62821	-3.26829	0.00218364	0.0703159	-0.863392	-1.08054	0.286168	0.748384	1.76482	1.62646	0.111457	0.886759	0.777153	1.12115	0.268699	0.937546	-0.694706	-1.04051	0.304157	0.700073
Cluster-14873.18423	-1.56172	-5.85843	-2.96138	0.00510211	0.0672228	-7.0218	-2.60832	0.0126827	0.163146	-4.69507	-1.839	0.0732527	0.47069	2.32673	0.675154	0.503413	0.971663	-4.90315	-2.16176	0.0365973	0.770967	10.2532	2.41465	0.0203537	0.227836
Cluster-14873.66140	-0.0881224	-1.8019	-2.95828	0.00509999	0.0672228	-2.62156	-3.169	0.00287788	0.0814011	-0.982249	-1.09332	0.280588	0.744123	1.63931	1.33896	0.187904	0.91768	0.209094	0.249532	0.804186	0.998367	0.607121	0.789351	0.434414	0.78738
Cluster-20257.0	-1.48543	-1.06275	-2.95814	0.00510198	0.0672228	-1.26034	-2.57555	0.0136819	0.168939	-0.865159	-1.71295	0.0942194	0.510773	0.395182	0.574701	0.56861	0.975513	-0.439628	-0.91574	0.365118	0.968096	0.0667184	0.145758	0.884821	0.970768
Cluster-14873.25843	5.52649	0.205105	2.95786	0.00510581	0.0672432	0.244013	2.58297	0.013432	0.167463	0.166196	1.71727	0.0934185	0.509743	-0.0778171	-0.590812	0.557865	0.974659	-0.193937	-1.97219	0.0553079	0.798305	0.023547	0.240046	0.811482	0.949721
Cluster-19744.0	-0.380705	-0.925182	-2.95785	0.00510592	0.0672432	-0.608723	-1.43098	0.159958	0.508621	-1.24164	-2.73805	0.00907771	0.216555	-0.632919	-1.02425	0.31168	0.949495	-0.146213	-0.348621	0.729144	0.995418	0.654996	1.48518	0.145088	0.545427
Cluster-14873.19363	2.71026	-0.494833	-2.95724	0.00511421	0.0672882	-0.668797	-2.93706	0.00539674	0.110877	-0.32087	-1.3362	0.188799	0.654389	0.347927	1.06345	0.293753	0.946517	-0.0689538	-0.295574	0.769036	0.996034	0.57697	2.37443	0.0223018	0.23835
Cluster-14873.30386	5.52651	0.228844	2.95746	0.00511116	0.0672882	0.362531	3.44	0.00134248	0.0539348	0.0951569	0.872486	0.387986	0.817975	-0.267374	-1.80046	0.0790917	0.855473	-0.150966	-1.36615	0.179282	0.901719	-0.147403	-1.36994	0.178106	0.585698
Cluster-14873.38295	6.78329	0.181562	2.95731	0.00511323	0.0672882	0.239491	2.8665	0.00650323	0.119877	0.123632	1.40321	0.168026	0.629606	-0.115859	-0.965185	0.340069	0.952872	0.120912	1.37452	0.17669	0.899388	-0.105375	-1.21407	0.231618	0.641241
Cluster-14873.43391	-2.97194	-2.23506	-2.9571	0.00511612	0.0672882	-3.04314	-2.95651	0.00512422	0.108623	-1.42699	-1.33552	0.189018	0.65457	1.61615	1.11073	0.27311	0.943221	0.708993	0.744618	0.460718	0.979893	0.598769	0.635466	0.528629	0.838786
Cluster-14873.934	-0.681098	-1.6463	-2.95717	0.00511514	0.0672882	-1.40795	-1.86771	0.0689075	0.35451	-1.88465	-2.23259	0.0310557	0.344146	-0.476699	-0.414598	0.680581	0.982383	0.638942	0.880435	0.383717	0.96964	-0.0716949	-0.104141	0.917562	0.979924
Cluster-23280.0	0.795261	-1.00772	-2.95711	0.00511595	0.0672882	-1.01877	-2.1988	0.0335478	0.259264	-0.996671	-2.00972	0.0510224	0.412531	0.0221027	0.0327057	0.974067	0.998619	0.772115	1.77899	0.0826	0.828373	-0.422692	-1.02134	0.313037	0.707548
Cluster-7901.0	-3.90732	1.94627	2.9566	0.00512302	0.0673641	3.02225	3.36958	0.00164111	0.059579	0.870287	0.988845	0.328496	0.779371	-2.15196	-1.80285	0.0787092	0.854728	-1.02757	-1.16029	0.252592	0.932366	2.91424	2.49936	0.0165062	0.202171
Cluster-14873.8330	1.76338	-1.42382	-2.9561	0.00512983	0.0674387	-0.954461	-1.46661	0.150055	0.494476	-1.89318	-2.55227	0.0144942	0.257915	-0.938721	-0.929686	0.357934	0.955689	0.94376	1.58166	0.121354	0.866134	-0.940501	-1.80731	0.0779995	0.432054
Cluster-14873.21821	2.80556	-0.778307	-2.95597	0.00513155	0.0674405	-0.561029	-1.5637	0.125518	0.459275	-0.995586	-2.73708	0.00910039	0.216562	-0.434557	-0.878373	0.384822	0.960224	-0.493467	-1.50923	0.138851	0.877708	-0.162744	-0.513045	0.610652	0.875631
Cluster-14873.73832	-3.08199	-1.84483	-2.95592	0.00513223	0.0674405	-1.27773	-1.50621	0.139623	0.479566	-2.41194	-2.64515	0.0114962	0.237174	-1.1342	-0.91276	0.366665	0.958018	-0.627224	-0.739965	0.463506	0.980062	3.4173	3.26783	0.00218643	0.0582461
Cluster-14873.59777	1.08692	0.742118	2.95582	0.00513361	0.0674438	0.458447	1.35722	0.18208	0.53711	1.02579	2.58722	0.0132906	0.250518	0.567341	1.05271	0.29859	0.946517	0.0789978	0.169874	0.865938	0.998653	1.65932	3.24023	0.00236173	0.0614511
Cluster-14873.26166	5.34668	0.148486	2.95543	0.00513902	0.0674702	0.147081	2.15039	0.0374252	0.272296	0.149891	2.09402	0.042435	0.383136	0.00280998	0.0288194	0.977147	0.998619	-0.0650324	-0.891621	0.37776	0.96964	-0.0212312	-0.299346	0.766177	0.934617
Cluster-14873.3899	-3.24133	-2.35477	-2.95557	0.00513712	0.0674702	-1.23891	-1.1421	0.259987	0.617518	-3.47064	-3.06534	0.00382263	0.150928	-2.23173	-1.44718	0.155394	0.906214	-0.76223	-0.786871	0.435849	0.976023	-0.186409	-0.191686	0.848927	0.960314
Cluster-14873.46545	-3.59961	-2.1507	-2.95543	0.00513901	0.0674702	-1.82872	-1.84531	0.0721685	0.36215	-2.47269	-2.40325	0.0208222	0.294218	-0.643974	-0.459609	0.648207	0.98176	0.361398	0.410718	0.683402	0.992972	1.01241	1.05252	0.29868	0.695419
Cluster-14873.32838	4.46802	0.367799	2.95532	0.00514051	0.0674748	0.297528	1.75676	0.0863697	0.390699	0.43807	2.45274	0.0184863	0.28237	0.140542	0.577569	0.56669	0.975438	0.227483	1.24912	0.218652	0.92143	-0.214276	-1.22931	0.225911	0.635617
Cluster-14873.57396	1.49199	0.862101	2.95503	0.00514453	0.0675128	1.35654	3.41208	0.00145407	0.0560946	0.36766	0.929499	0.35803	0.801547	-0.988883	-1.8408	0.0728414	0.849781	-0.753071	-1.83279	0.0740484	0.821744	0.782577	1.68562	0.0994089	0.47255
Cluster-14873.36826	6.219	0.198771	2.95436	0.0051537	0.0676182	0.359662	3.92371	0.000322937	0.025036	0.0378801	0.403845	0.68841	0.936235	-0.321781	-2.52085	0.0156602	0.717753	-0.106971	-1.15365	0.255277	0.932905	-0.0431035	-0.452921	0.652976	0.892529
Cluster-14697.0	-3.87676	2.68179	2.95412	0.00515693	0.0676456	2.49741	2.01956	0.049948	0.307094	2.86616	2.38586	0.0217038	0.297402	0.368742	0.226593	0.821858	0.991766	1.5939	1.41461	0.164677	0.892148	-0.706368	-0.564634	0.575376	0.8606
Cluster-14873.17952	6.34648	0.329038	2.95287	0.00517414	0.0677818	0.524977	3.45795	0.00127511	0.0525832	0.133099	0.857925	0.395884	0.822676	-0.391878	-1.85626	0.0705579	0.849781	-0.168058	-1.06933	0.291131	0.944947	0.00830772	0.050436	0.960018	0.990306
Cluster-14873.36190	5.35411	0.197014	2.95295	0.00517306	0.0677818	0.214256	2.35861	0.0231541	0.218236	0.179772	1.89726	0.064799	0.452217	-0.0344834	-0.267198	0.790647	0.989027	-0.100973	-1.04172	0.303601	0.949149	-0.00969767	-0.102375	0.918955	0.980104
Cluster-14873.45910	-1.76669	-1.30933	-2.95292	0.00517346	0.0677818	-0.720446	-1.19353	0.239469	0.598096	-1.89821	-3.00431	0.00450826	0.161784	-1.17777	-1.36846	0.178566	0.916045	-0.323624	-0.573878	0.569162	0.989457	0.66634	1.10078	0.277364	0.678955
Cluster-14873.4628	0.325704	-1.31692	-2.95319	0.00516977	0.0677818	-0.63597	-1.0535	0.298235	0.65337	-1.99788	-2.94874	0.00523143	0.172356	-1.36191	-1.47587	0.14756	0.903012	0.170107	0.295718	0.768927	0.996034	-0.0157831	-0.0276962	0.978038	0.994756
Cluster-18621.0	-0.0275652	-0.758948	-2.95324	0.00516902	0.0677818	-0.909494	-2.59908	0.0129037	0.164377	-0.608403	-1.66978	0.102525	0.527893	0.301091	0.606751	0.547336	0.972896	0.00436504	0.0127326	0.989902	0.999367	-0.0985316	-0.301692	0.764401	0.934112
Cluster-9568.1	-4.46447	-2.76646	-2.95299	0.0051726	0.0677818	-4.28928	-3.47076	0.00122903	0.0516418	-1.24363	-0.780643	0.439463	0.844709	3.04565	1.41699	0.163982	0.909074	-0.946651	-0.525665	0.601931	0.989466	-4.35473	-5.24379	5.00882e-06	0.000592893
Cluster-14873.18829	5.85844	0.256058	2.95271	0.00517637	0.0677961	0.238286	2.01727	0.0501965	0.307564	0.273831	2.24794	0.0299793	0.339002	0.0355451	0.214336	0.831339	0.991893	-0.241872	-1.89274	0.065414	0.816546	0.189869	1.46632	0.150132	0.552224
Cluster-14873.5101	-1.83936	-1.43746	-2.95257	0.00517837	0.0678074	-1.45847	-2.20143	0.033347	0.258425	-1.41645	-2.02612	0.0492423	0.406898	0.0420156	0.044112	0.965028	0.998037	0.778896	1.28295	0.206661	0.915268	0.190678	0.304906	0.761969	0.933151
Cluster-14873.33901	-1.3171	-1.42143	-2.95222	0.00518312	0.0678547	-1.31345	-2.00542	0.0514983	0.311448	-1.52942	-2.19831	0.0335851	0.353859	-0.215964	-0.227811	0.820917	0.991583	-0.115843	-0.183638	0.855195	0.998653	0.546798	0.852529	0.398837	0.767501
Cluster-14873.54142	1.01328	-1.23003	-2.95213	0.00518442	0.0678567	-1.20068	-2.1149	0.0405154	0.281636	-1.25938	-2.18055	0.0349656	0.359357	-0.0586971	-0.0747061	0.940809	0.995672	-0.472943	-0.906443	0.369959	0.968714	-1.2958	-2.9474	0.00525022	0.104513
Cluster-14873.16959	5.40278	-0.850513	-2.95182	0.00518973	0.0679114	-0.75802	-1.94272	0.0588902	0.330287	-0.943006	-2.15976	0.0366479	0.365252	-0.184986	-0.311048	0.757329	0.987383	0.419433	1.10089	0.277321	0.940958	-0.546264	-1.6784	0.100823	0.475139
Cluster-14873.27283	-4.03306	-2.32302	-2.95156	0.00519236	0.0679308	-2.43632	-2.27714	0.0280231	0.237982	-2.20973	-1.92463	0.0611818	0.443429	0.226592	0.144823	0.885555	0.993581	-0.83512	-0.769029	0.446251	0.977774	1.79713	1.62783	0.111164	0.493319
Cluster-14873.61536	-3.95154	-2.01402	-2.95145	0.00519389	0.0679359	-2.07423	-2.23921	0.0305873	0.248634	-1.95381	-1.93104	0.0603601	0.440962	0.120426	0.087343	0.930821	0.995645	0.0554718	0.058853	0.953353	0.99892	0.341277	0.387754	0.700189	0.910369
Cluster-14873.23573	-3.55811	-2.0794	-2.95111	0.00519852	0.0679816	-2.09	-2.17987	0.0350196	0.264166	-2.0688	-2.04208	0.0475627	0.401461	0.021199	0.0153582	0.98782	0.999164	-3.01079	-2.78988	0.00794241	0.61242	2.2924	2.20357	0.0331852	0.292762
Cluster-14873.17032	6.15299	0.194091	2.95067	0.0052046	0.0680014	0.307055	3.42719	0.0013926	0.0548021	0.0811268	0.876558	0.385796	0.817141	-0.225928	-1.79295	0.0803051	0.855897	-0.162916	-1.73444	0.0902968	0.833918	-0.102811	-1.11997	0.269195	0.672169
Cluster-14873.24916	4.62472	0.251783	2.95071	0.00520405	0.0680014	0.261458	2.24974	0.0298554	0.245974	0.242107	2.01356	0.0506011	0.410686	-0.0193508	-0.118197	0.906484	0.994916	-0.0892214	-0.730005	0.469507	0.980427	-0.126082	-1.06785	0.291789	0.689604
Cluster-14873.5583	2.23345	-1.65974	-2.95089	0.00520164	0.0680014	-1.90853	-2.49216	0.016799	0.187922	-1.41095	-1.7664	0.0847175	0.494252	0.497587	0.45737	0.649802	0.98176	0.0305261	0.0458493	0.963651	0.999025	0.214529	0.326426	0.74575	0.927697
Cluster-8187.0	-4.34713	-2.98713	-2.95083	0.00520247	0.0680014	-4.0789	-2.96368	0.005027	0.107536	-1.89536	-1.2858	0.205672	0.673593	2.18353	1.08701	0.283335	0.943758	-2.40943	-1.5594	0.126531	0.87076	3.58959	2.29825	0.0266803	0.26283
Cluster-14873.20476	9.3698	0.16807	2.95157	0.00520679	0.0680149	0.159362	2.05638	0.0461412	0.297032	0.176778	2.1665	0.0361311	0.363325	0.0174159	0.156669	0.876274	0.99307	-0.0298052	-0.346983	0.730377	0.995418	-0.0199005	-0.235513	0.814981	0.95072
Cluster-14873.64667	-3.59784	-2.11216	-2.95012	0.00521229	0.0680676	-0.603907	-0.619956	0.538692	0.814325	-3.62042	-3.5113	0.00109343	0.0896733	-3.01651	-2.14719	0.0376951	0.783166	-1.978	-2.10078	0.0418048	0.782949	2.20492	2.06713	0.0450263	0.336349
Cluster-14873.6963	4.32713	0.318185	2.95006	0.0052131	0.0680676	0.349602	2.38147	0.0219319	0.212883	0.286768	1.85819	0.0702779	0.464545	-0.062834	-0.298865	0.766541	0.98802	0.237397	1.54015	0.131151	0.872012	-0.272663	-1.84423	0.0723294	0.418546
Cluster-12207.1	-1.08389	-1.31339	-2.94954	0.00522031	0.0681318	-0.318485	-0.526159	0.601591	0.845384	-2.3083	-3.55245	0.000970548	0.0859223	-1.98981	-2.24715	0.0300338	0.77716	-0.928466	-1.56871	0.124344	0.868526	0.526161	0.864231	0.392451	0.763294
Cluster-20448.0	-2.43955	-1.83227	-2.9496	0.00521949	0.0681318	-0.895898	-1.05853	0.295964	0.651948	-2.76865	-3.20347	0.00261604	0.129475	-1.87275	-1.59245	0.118908	0.88854	-1.21551	-1.57663	0.122508	0.867352	-0.242305	-0.317	0.75284	0.930035
Cluster-14873.30096	5.61742	0.216338	2.94933	0.00522327	0.0681453	0.22396	2.24359	0.0302809	0.247824	0.208717	1.98321	0.0540181	0.422226	-0.0152425	-0.106306	0.915854	0.995645	0.059766	0.55826	0.57968	0.989457	-0.142909	-1.39329	0.170985	0.576642
Cluster-14873.40644	-2.89675	-1.35068	-2.9492	0.00522509	0.0681453	-0.306227	-0.491344	0.625783	0.858249	-2.39513	-3.64424	0.000742355	0.0751698	-2.0889	-2.33284	0.0246048	0.763006	-1.2156	-1.95462	0.0574182	0.798689	0.920803	1.4388	0.157742	0.561316
Cluster-14873.66426	0.0454644	-0.819134	-2.9492	0.00522513	0.0681453	-1.12623	-2.97904	0.00482462	0.10509	-0.512038	-1.28952	0.204391	0.672084	0.614192	1.13543	0.26274	0.940353	0.0808054	0.213723	0.831815	0.998653	0.19821	0.544489	0.589032	0.866614
Cluster-14873.68027	-1.46831	-1.27945	-2.94914	0.00522593	0.0681453	-1.54976	-2.62713	0.0120289	0.159284	-1.00914	-1.60012	0.117193	0.552594	0.540616	0.629051	0.532779	0.972421	0.824537	1.46009	0.151829	0.884881	0.642827	1.09979	0.27779	0.679263
Cluster-14873.50808	1.99042	-2.62887	-2.94887	0.00522973	0.0681784	-3.66325	-3.01552	0.00437417	0.0990974	-1.5945	-1.29643	0.202023	0.669852	2.06876	1.2368	0.223148	0.926433	0.493355	0.510798	0.612212	0.989466	-1.74236	-2.66582	0.0109116	0.159665
Cluster-20730.1	-3.2982	2.31635	2.94879	0.00523075	0.0681784	2.78766	2.60415	0.0127414	0.163305	1.84503	1.7131	0.0941902	0.510717	-0.942628	-0.643837	0.52324	0.971968	0.542151	0.507116	0.61477	0.989466	-1.87225	-1.83124	0.0742831	0.42318
Cluster-14873.37107	6.30298	0.175353	2.94821	0.00523891	0.0682399	0.252316	3.11425	0.00334524	0.087427	0.0983903	1.17927	0.245039	0.712733	-0.153926	-1.35523	0.182708	0.917308	-0.0232861	-0.281578	0.779673	0.997233	-0.0493146	-0.590259	0.558232	0.852349
Cluster-14873.47870	4.52003	0.226812	2.94829	0.00523774	0.0682399	0.191924	1.83233	0.0741176	0.366251	0.261699	2.39466	0.0212535	0.295639	0.0697749	0.468766	0.641701	0.98176	-0.00101487	-0.00913267	0.992757	0.999425	-0.0692926	-0.643316	0.523574	0.835978
Cluster-9597.1	-3.37593	-1.83755	-2.94822	0.00523875	0.0682399	-1.92607	-2.26791	0.0286289	0.240489	-1.74902	-2.09218	0.0426089	0.38386	0.177047	0.1561	0.876714	0.99307	-0.976113	-1.3197	0.194203	0.913469	3.15559	3.35587	0.00170619	0.0488643
Cluster-14873.48649	-2.80287	-2.06917	-2.94812	0.00524008	0.0682403	-3.13969	-3.28266	0.00209744	0.0685568	-0.998658	-1.03619	0.306142	0.762888	2.14103	1.634	0.109858	0.886122	1.28914	1.57254	0.123455	0.868526	-0.292219	-0.360601	0.720235	0.917848
Cluster-17397.1	1.0092	-1.46334	-2.94804	0.00524125	0.0682405	-1.26173	-1.87026	0.0685442	0.35365	-1.66496	-2.29297	0.0270109	0.3251	-0.403239	-0.407507	0.68574	0.983349	-0.504223	-0.754668	0.454729	0.979366	0.217576	0.344634	0.732118	0.922774
Cluster-13616.0	-2.47404	-2.05812	-2.94786	0.00524376	0.0682583	-0.995739	-1.04889	0.300325	0.655065	-3.12049	-3.07433	0.00373032	0.149494	-2.12475	-1.53615	0.132127	0.893497	0.100997	0.115922	0.908276	0.998725	-0.407209	-0.4692	0.641394	0.887942
Cluster-14873.48866	2.61744	-0.728798	-2.94768	0.0052462	0.0682752	-0.82872	-2.45995	0.0181664	0.194467	-0.628875	-1.89977	0.0644592	0.451439	0.199846	0.445069	0.658594	0.98176	0.234615	0.858032	0.395826	0.97219	0.805766	2.35037	0.0236092	0.246137
Cluster-13601.1	-2.56056	-1.4178	-2.94744	0.00524969	0.0683056	-0.669036	-1.0221	0.312681	0.665726	-2.16656	-3.13542	0.0031566	0.138945	-1.49752	-1.59066	0.11931	0.889017	-0.0340292	-0.0549439	0.956448	0.99892	1.1164	1.64311	0.107951	0.487299
Cluster-11382.0	-1.45598	-1.6187	-2.94717	0.00525339	0.0683388	-0.298374	-0.402418	0.689451	0.889586	-2.93902	-3.45492	0.00128623	0.0976985	-2.64065	-2.28104	0.0277707	0.771041	0.635326	0.890171	0.378529	0.96964	-0.0909562	-0.125064	0.90108	0.975934
Cluster-14873.30926	-2.5447	-2.79518	-2.94707	0.00525487	0.0683432	-3.26771	-2.52819	0.0153803	0.179642	-2.32265	-1.80877	0.0777694	0.480509	0.945054	0.541963	0.590755	0.978403	-1.74774	-1.4983	0.141657	0.880414	2.94762	2.21142	0.032597	0.290698
Cluster-12782.3	-3.58125	-1.59901	-2.94652	0.00526249	0.0683806	-0.809357	-1.09788	0.278617	0.635673	-2.38866	-2.992	0.00465989	0.163494	-1.57931	-1.45161	0.154161	0.906214	-0.374836	-0.507283	0.614654	0.989466	1.0455	1.37145	0.177638	0.585
Cluster-14873.21003	5.20841	0.219823	2.94657	0.00526176	0.0683806	0.304225	2.99298	0.00464762	0.102717	0.135421	1.30582	0.198839	0.666003	-0.168803	-1.19628	0.23841	0.932587	-0.0644985	-0.6294	0.532552	0.987227	-0.167247	-1.65017	0.106492	0.484937
Cluster-14873.31812	5.58813	0.252004	2.94653	0.0052623	0.0683806	0.332245	2.85245	0.00674744	0.121556	0.171762	1.42282	0.162296	0.621208	-0.160482	-0.97627	0.334613	0.952398	-0.13949	-1.12906	0.265387	0.937198	0.013631	0.110493	0.912553	0.978558
Cluster-14873.40372	3.60178	0.937476	2.94645	0.00526349	0.0683806	0.972413	2.26405	0.0288853	0.24174	0.902538	1.83095	0.0743275	0.472675	-0.069875	-0.104166	0.917542	0.995645	0.708876	1.3343	0.189414	0.909126	-0.0534414	-0.103623	0.91797	0.979935
Cluster-14873.54366	-3.74639	2.69127	2.94671	0.00525986	0.0683806	2.8652	2.30222	0.0264345	0.232106	2.51735	1.99707	0.0524331	0.416479	-0.347849	-0.202905	0.840205	0.992884	0.583579	0.452241	0.653461	0.991378	-0.244327	-0.181573	0.856806	0.963219
Cluster-14873.23924	-3.01108	-1.7976	-2.94619	0.00526714	0.0684067	-2.70718	-3.25587	0.00226086	0.0717547	-0.888017	-1.06357	0.293701	0.754464	1.81917	1.60302	0.116551	0.887903	-0.154327	-0.201439	0.841344	0.998653	0.578192	0.762534	0.450073	0.796308
Cluster-14873.25608	-3.75582	3.06584	2.94614	0.0052678	0.0684067	2.44154	1.73964	0.0893696	0.396318	3.69015	2.27627	0.0280798	0.330605	1.24861	0.566144	0.574358	0.976373	4.09812	2.40242	0.0208632	0.718616	-1.34368	-0.869526	0.389584	0.761131
Cluster-14873.26806	5.41019	-1.0459	-2.94611	0.00527039	0.0684255	-1.28252	-2.65176	0.0113095	0.155046	-0.80927	-1.63264	0.110152	0.540635	0.47325	0.70151	0.486922	0.971005	0.314231	0.758606	0.452399	0.979042	-0.375595	-0.983933	0.330882	0.720358
Cluster-14873.47263	-3.28236	-1.54984	-2.94558	0.00527571	0.0684497	-0.849651	-1.18612	0.242352	0.600692	-2.25003	-3.00476	0.00450281	0.161784	-1.40038	-1.37296	0.177174	0.916045	-0.0988477	-0.148052	0.883022	0.998653	0.328609	0.477864	0.635266	0.885123
Cluster-14873.55587	-4.26981	-2.22773	-2.94567	0.00527438	0.0684497	-1.50401	-1.4841	0.145372	0.487288	-2.95146	-2.42455	0.0197858	0.289873	-1.44745	-0.876045	0.386071	0.960224	-1.64446	-1.31526	0.195675	0.914425	3.5218	2.67339	0.0107045	0.158032
Cluster-14873.65557	-3.1319	-1.6267	-2.94564	0.0052748	0.0684497	-2.38758	-3.17311	0.00284536	0.0810822	-0.865821	-1.12918	0.265335	0.731627	1.52176	1.45871	0.152208	0.905854	1.47322	2.21931	0.0320145	0.76292	-0.105561	-0.157549	0.875579	0.968025
Cluster-14873.49180	1.03363	-0.945948	-2.94534	0.0052791	0.0684788	-1.3706	-3.1358	0.00315332	0.084619	-0.5213	-1.13191	0.264199	0.730696	0.849295	1.35357	0.183234	0.917308	0.295906	0.687676	0.4955	0.983927	-0.273431	-0.702399	0.486369	0.817264
Cluster-17492.2	-1.0522	-1.53178	-2.94512	0.00528214	0.0685033	-1.29148	-1.82707	0.0749204	0.368232	-1.77207	-2.3287	0.0248455	0.313279	-0.480586	-0.463428	0.64549	0.98176	0.15456	0.230507	0.818836	0.998653	-0.111461	-0.174796	0.862094	0.964512
Cluster-14873.36928	-2.5383	-1.73776	-2.94492	0.00528494	0.0685247	-1.60823	-2.00117	0.0519731	0.312416	-1.86728	-2.24284	0.030333	0.340459	-0.259045	-0.228504	0.820382	0.991402	-0.0852694	-0.114484	0.909409	0.998725	0.113782	0.152676	0.879397	0.969322
Cluster-14873.37903	-1.16022	-1.08685	-2.94457	0.00528991	0.0685711	-1.1624	-2.31464	0.0256784	0.229464	-1.01129	-1.9029	0.0640388	0.450347	0.151109	0.208682	0.835722	0.992197	0.639522	1.33636	0.188746	0.908527	-0.491889	-1.09139	0.281427	0.682199
Cluster-14873.46378	3.48626	-0.73838	-2.94451	0.00529082	0.0685711	-0.312665	-0.915333	0.365329	0.70576	-1.16409	-3.30865	0.00194966	0.114593	-0.85143	-1.77766	0.0828215	0.860681	-0.404811	-1.30302	0.199784	0.91463	0.053306	0.16565	0.869241	0.966238
Cluster-14873.70928	-2.96565	-1.426	-2.94436	0.00529288	0.0685828	-1.44766	-2.19747	0.033649	0.25965	-1.40434	-2.00557	0.0514815	0.413938	0.0433207	0.0454036	0.964004	0.997947	-0.498655	-0.734966	0.466512	0.980062	1.18948	1.74458	0.0884939	0.452392
Cluster-14873.25564	2.03962	-0.655927	-2.94424	0.00529461	0.0685903	-0.692324	-2.28039	0.0278126	0.237426	-0.61953	-2.05038	0.0467087	0.398821	0.0727934	0.177382	0.860075	0.993002	0.00213271	0.00812228	0.993559	0.999425	0.285817	0.989965	0.327955	0.718274
Cluster-14873.34527	5.37095	0.259607	2.94401	0.00529779	0.0686166	0.16223	1.35197	0.183739	0.538873	0.356983	2.81818	0.00737941	0.197647	0.194753	1.12846	0.265637	0.942004	0.17693	1.3711	0.177748	0.90059	-0.221107	-1.82923	0.0745894	0.424129
Cluster-12688.1	-3.55823	-1.67577	-2.94363	0.00530316	0.0686323	-1.10495	-1.4292	0.160464	0.509315	-2.24659	-2.67359	0.0106992	0.22923	-1.14164	-0.996976	0.324581	0.952398	0.317987	0.417114	0.678755	0.992764	1.05495	1.31737	0.194973	0.604709
Cluster-14873.10551	3.96243	-0.296318	-2.94368	0.00530247	0.0686323	-0.163103	-1.19116	0.240388	0.598714	-0.429532	-2.9523	0.005182	0.171062	-0.266429	-1.34393	0.186307	0.91768	-0.126576	-0.896042	0.375422	0.96964	0.257879	1.79285	0.0803219	0.436666
Cluster-14873.11348	4.78814	0.243946	2.94367	0.00530265	0.0686323	0.243675	2.1594	0.0366755	0.270094	0.244216	2.0793	0.0438373	0.388462	0.000540862	0.00338127	0.997318	0.999777	0.0257417	0.217088	0.829209	0.998653	-0.196269	-1.72969	0.0911521	0.457027
Cluster-14873.13614	8.26161	0.166913	2.9436	0.00530361	0.0686323	0.132681	1.71929	0.0930476	0.403032	0.201145	2.4757	0.0174858	0.277427	0.0684647	0.618528	0.539623	0.972887	0.108481	1.3175	0.19493	0.913993	-0.123685	-1.56569	0.12505	0.515829
Cluster-14873.30139	5.291	-0.503643	-2.94346	0.00530552	0.0686421	-0.564476	-2.42089	0.0199606	0.203922	-0.44281	-1.9153	0.0623941	0.446163	0.121666	0.3876	0.700302	0.983697	0.134891	0.691461	0.493144	0.983927	1.0072	3.72452	0.000585895	0.0227366
Cluster-14873.47444	-3.11571	-2.67996	-2.94296	0.0053126	0.0687187	-4.05928	-3.28236	0.00209916	0.0685594	-1.30064	-1.14159	0.260199	0.728002	2.75864	1.80418	0.0784977	0.854143	-1.29489	-1.40233	0.168287	0.893988	0.97713	0.960023	0.342629	0.728953
Cluster-14873.32965	-2.49415	-1.38268	-2.94287	0.00531396	0.0687213	-1.53658	-2.40081	0.0209438	0.208329	-1.22879	-1.8658	0.069181	0.461683	0.307787	0.343318	0.733101	0.986396	-0.226666	-0.37055	0.712866	0.994954	0.293409	0.481606	0.632628	0.884028
Cluster-14873.13583	0.215117	-0.726974	-2.94258	0.00531795	0.0687218	-0.41307	-1.22714	0.226719	0.585785	-1.04088	-3.03291	0.00417369	0.15695	-0.627808	-1.34449	0.186127	0.91768	-0.558816	-1.75561	0.0865689	0.828373	-0.264167	-0.854539	0.397735	0.76689
Cluster-14873.16245	6.63767	0.185794	2.94242	0.00532033	0.0687218	0.227353	2.64522	0.0114942	0.15631	0.144235	1.59875	0.117499	0.553001	-0.0831184	-0.676308	0.502614	0.971663	-0.00996888	-0.108602	0.914044	0.998725	0.0479566	0.517324	0.607689	0.874027
Cluster-14873.31682	2.93016	-0.697314	-2.94248	0.00531939	0.0687218	-0.809962	-2.50837	0.0161466	0.184065	-0.584665	-1.78012	0.0824125	0.489689	0.225297	0.504232	0.616777	0.980741	0.164751	0.569963	0.571789	0.989457	0.256031	0.835429	0.408282	0.773093
Cluster-14873.51954	-0.417417	-1.26044	-2.94239	0.00532078	0.0687218	-1.38675	-2.37688	0.0221728	0.214104	-1.13413	-1.87858	0.0673706	0.458138	0.252617	0.307312	0.76015	0.987383	0.0803362	0.149733	0.881704	0.998653	0.351295	0.641562	0.524701	0.8367
Cluster-14873.55628	-1.9762	-2.19593	-2.94261	0.0053176	0.0687218	-3.56557	-3.50668	0.00110812	0.049015	-0.826287	-0.827902	0.412483	0.830503	2.73928	2.02362	0.0495099	0.810018	0.61753	0.746429	0.459636	0.979893	1.72249	1.78	0.0824329	0.440303
Cluster-4256.0	-3.32656	-1.49142	-2.94238	0.00532092	0.0687218	-1.47027	-2.12873	0.0392857	0.277575	-1.51257	-2.15829	0.0367673	0.365683	-0.0422928	-0.044367	0.964826	0.998037	0.735296	1.2183	0.230023	0.924783	-0.29348	-0.4739	0.638066	0.886248
Cluster-11527.2	-4.2839	-1.96084	-2.94179	0.00532928	0.0688148	-1.47386	-1.62925	0.110864	0.434724	-2.44781	-2.47133	0.0176723	0.278057	-0.97395	-0.721605	0.474602	0.970276	-1.00002	-1.05173	0.299038	0.948244	0.578436	0.645103	0.522427	0.835493
Cluster-12345.0	-2.42358	-2.02282	-2.94053	0.00534713	0.0690303	-1.15871	-1.23644	0.22328	0.582589	-2.88693	-3.00043	0.00455549	0.162513	-1.72822	-1.31963	0.194226	0.920947	-1.34852	-1.57746	0.122318	0.867352	1.66051	1.71599	0.0936556	0.461711
Cluster-14873.5257	-0.733081	-1.18339	-2.94028	0.0053506	0.0690453	-1.17774	-2.15869	0.036734	0.270183	-1.18905	-1.96602	0.0560415	0.428168	-0.0113082	-0.0137239	0.989116	0.999303	0.577625	1.04514	0.302036	0.948311	0.499261	0.899979	0.373348	0.750446
Cluster-14873.58820	1.37807	-1.04434	-2.94034	0.00534979	0.0690453	-0.518484	-1.07132	0.290246	0.64661	-1.5702	-3.19519	0.00267679	0.130768	-1.05172	-1.57333	0.123271	0.889753	-0.747024	-1.76703	0.0846111	0.828373	0.68199	1.40956	0.166155	0.570915
Cluster-14873.20072	7.8464	0.271619	2.94003	0.00535424	0.0690773	0.370592	2.94351	0.00530486	0.110212	0.172645	1.37264	0.177269	0.640178	-0.197946	-1.15839	0.253359	0.936735	-0.0930034	-0.751089	0.456857	0.979723	-0.0905769	-0.703331	0.485795	0.817068
Cluster-14873.47877	2.03922	-0.6217	-2.93995	0.00535541	0.0690773	-0.477818	-1.65923	0.104645	0.424017	-0.765583	-2.56043	0.0142044	0.256272	-0.287765	-0.706723	0.483706	0.970714	-0.357438	-1.27375	0.209871	0.918211	0.169726	0.603494	0.549479	0.84828
Cluster-14873.18747	0.000773282	-2.7066	-2.94134	0.00536558	0.0691859	-0.337953	-0.288493	0.774431	0.92422	-5.07524	-3.00685	0.00450449	0.161784	-4.73729	-2.10692	0.0413201	0.792251	-3.93938	-2.24882	0.0299904	0.755145	2.43397	1.43139	0.159938	0.563641
Cluster-18060.0	-1.70376	-2.27627	-2.93919	0.00536615	0.0691859	-2.03859	-1.9319	0.0602506	0.333587	-2.51396	-2.33904	0.0242485	0.310482	-0.475374	-0.325096	0.746749	0.986783	-0.84076	-0.926272	0.359685	0.96654	1.21293	1.20059	0.23675	0.645574
Cluster-14873.49027	-3.07992	-1.97544	-2.93901	0.00536876	0.0691928	-3.57889	-3.91196	0.000334595	0.025715	-0.37199	-0.386989	0.700751	0.939256	3.2069	2.44896	0.0186561	0.743572	1.71487	1.95338	0.0575698	0.798813	-0.611486	-0.787829	0.435294	0.787887
Cluster-14873.71741	-2.27555	-1.95879	-2.93899	0.00536901	0.0691928	-2.69149	-2.97022	0.00493991	0.106643	-1.22608	-1.26396	0.213329	0.681528	1.46541	1.10858	0.274026	0.943221	1.957	2.34095	0.0241394	0.732023	-1.96082	-2.86986	0.00644614	0.118421
Cluster-14873.11363	-3.95476	2.4483	2.93856	0.00537528	0.0692095	3.0856	2.71807	0.00955436	0.143581	1.81101	1.56606	0.124963	0.566104	-1.27459	-0.810127	0.42251	0.964197	1.63881	1.47098	0.148873	0.882861	0.313299	0.246126	0.806804	0.948094
Cluster-14873.11843	6.07527	0.157323	2.93868	0.00537356	0.0692095	0.25322	3.47357	0.00121912	0.0514523	0.0614269	0.809827	0.42268	0.835798	-0.191793	-1.85662	0.0705061	0.849781	-0.0201325	-0.266294	0.791337	0.997431	-0.00313198	-0.0410023	0.967492	0.992222
Cluster-14873.13691	-0.887662	-1.46083	-2.93842	0.00537728	0.0692095	-1.00538	-1.49014	0.143784	0.485571	-1.91628	-2.59257	0.0131148	0.249068	-0.910898	-0.904389	0.371034	0.958953	-0.539513	-0.792297	0.432714	0.975965	1.00149	1.40716	0.16686	0.571648
Cluster-14873.24712	1.84733	-1.73893	-2.93852	0.00537579	0.0692095	-2.12264	-2.63994	0.0116478	0.157153	-1.35522	-1.56019	0.126344	0.568751	0.76742	0.648303	0.520377	0.971968	-0.546518	-0.679914	0.500352	0.984685	0.704693	0.951634	0.346817	0.7324
Cluster-14873.45289	-2.51367	-2.0302	-2.93843	0.00537715	0.0692095	-2.43819	-2.59275	0.0131089	0.165828	-1.62222	-1.64107	0.108375	0.537927	0.815971	0.60592	0.547883	0.972946	0.280515	0.316546	0.753182	0.995991	1.55107	1.62198	0.112417	0.495224
Cluster-14873.5722	-1.57176	-1.16486	-2.93858	0.005375	0.0692095	-0.949931	-1.76023	0.0857712	0.38969	-1.37979	-2.44464	0.0188515	0.284745	-0.429855	-0.559124	0.579096	0.976808	0.0725526	0.143186	0.886839	0.998653	0.344028	0.653778	0.516878	0.833304
Cluster-14873.25544	4.80467	-0.616426	-2.93811	0.00538165	0.0692359	-0.424014	-1.48353	0.145525	0.487429	-0.808838	-2.75653	0.00865682	0.212618	-0.384824	-0.963541	0.340883	0.952872	-0.304696	-1.14542	0.258628	0.934528	-0.758186	-3.327	0.00185136	0.0516773
Cluster-14873.55909	-3.46101	-1.54541	-2.93816	0.00538101	0.0692359	-1.41692	-1.98403	0.0539234	0.31785	-1.67389	-2.15137	0.0373435	0.36757	-0.256967	-0.242357	0.809702	0.990604	1.25466	1.79622	0.0797744	0.824823	-0.72249	-1.10443	0.275797	0.677375
Cluster-13361.0	-2.85209	-1.62908	-2.93777	0.00538648	0.0692681	-1.40828	-1.86927	0.0686861	0.353953	-1.84988	-2.27056	0.0284539	0.332316	-0.441602	-0.397738	0.692871	0.983697	-0.671047	-0.850869	0.399747	0.972465	1.02297	1.32088	0.193813	0.603649
Cluster-14873.19525	5.42853	0.256317	2.93785	0.00538534	0.0692681	0.281516	2.36923	0.022579	0.215891	0.231118	1.87731	0.0675494	0.45833	-0.0503981	-0.300637	0.765199	0.98777	-0.0415403	-0.33229	0.74135	0.995823	0.0144088	0.114684	0.909251	0.977904
Cluster-14873.31761	3.21039	0.399714	2.93753	0.00538999	0.0692982	0.333777	1.80028	0.0791213	0.377118	0.465651	2.46593	0.0179053	0.278787	0.131873	0.513304	0.610473	0.980717	0.155603	0.832434	0.40995	0.974545	-0.111797	-0.592332	0.556857	0.851467
Cluster-14873.3245	0.397674	-1.81202	-2.93715	0.0053954	0.0693138	-1.0582	-1.27025	0.211104	0.569718	-2.56584	-2.68989	0.0102657	0.225627	-1.50764	-1.16132	0.252179	0.935928	0.256316	0.324483	0.74721	0.995937	0.017111	0.0222079	0.982389	0.995819
Cluster-14873.46597	-0.933727	-1.51043	-2.93725	0.00539399	0.0693138	-1.52073	-2.17037	0.0357797	0.267158	-1.50014	-2.10432	0.0414788	0.380963	0.0205897	0.0212303	0.983164	0.998873	0.256709	0.422713	0.674697	0.992581	-0.742972	-1.27127	0.210746	0.619706
Cluster-14873.9540	3.701	-0.491493	-2.93731	0.00539311	0.0693138	-0.686423	-3.02155	0.00430366	0.0984024	-0.296562	-1.19711	0.23809	0.707104	0.389862	1.15484	0.254792	0.938002	0.257111	1.07236	0.289781	0.944617	-0.232857	-1.09121	0.281502	0.682301
Cluster-19011.0	-0.586207	-1.02102	-2.93712	0.00539586	0.0693138	-1.31346	-2.77344	0.00828732	0.134638	-0.728574	-1.50035	0.141128	0.592394	0.584884	0.884961	0.3813	0.959889	-0.469444	-1.01425	0.316365	0.954143	1.3365	2.65805	0.0111282	0.161858
Cluster-14873.36120	6.28025	0.201838	2.93663	0.00540285	0.0693725	0.181455	1.93812	0.0594628	0.332028	0.22222	2.3049	0.0262697	0.321146	0.040765	0.310598	0.757668	0.987383	-0.172227	-1.72933	0.0912165	0.833918	0.194677	1.89001	0.065787	0.401997
Cluster-14873.37943	6.06515	0.302559	2.93655	0.00540398	0.0693725	0.353609	2.51956	0.0157098	0.181447	0.25151	1.73897	0.0894883	0.502363	-0.102099	-0.518544	0.606845	0.980315	-0.000450081	-0.0030872	0.997552	0.999658	-0.3301	-2.38459	0.0217696	0.235538
Cluster-14873.42084	-0.857646	-1.5211	-2.93663	0.0054029	0.0693725	-1.66114	-2.35599	0.0232977	0.21869	-1.38105	-1.86718	0.0689836	0.460978	0.280088	0.277982	0.782413	0.988724	-0.522545	-0.759679	0.45176	0.978656	1.76131	2.27942	0.0278749	0.268391
Cluster-14873.47599	-0.237266	-1.99305	-2.93648	0.00540509	0.0693725	-1.47452	-1.59891	0.117462	0.446194	-2.51157	-2.52158	0.0156319	0.265779	-1.03705	-0.764021	0.449197	0.968333	-0.108292	-0.131696	0.895864	0.998653	0.286822	0.340013	0.73557	0.924201
Cluster-14873.41559	-3.59113	-1.75432	-2.93605	0.00541119	0.0694308	-0.564848	-0.697425	0.489444	0.787104	-2.9438	-3.27656	0.00213359	0.11938	-2.37895	-1.94357	0.0587815	0.835907	-1.64851	-1.88515	0.0664559	0.819287	1.32022	1.52379	0.135181	0.532107
Cluster-14873.70780	-4.24854	1.11809	2.936	0.00541196	0.0694308	1.51671	2.92265	0.00560735	0.112618	0.719458	1.37515	0.176496	0.639169	-0.797257	-1.12082	0.268838	0.942445	-0.186738	-0.361266	0.719742	0.995418	2.69231	4.12209	0.000176497	0.00924242
Cluster-14873.37531	5.32006	0.230544	2.93564	0.00541711	0.0694668	0.353074	3.30141	0.00198977	0.0664665	0.108014	0.972717	0.336355	0.785418	-0.24506	-1.62058	0.112717	0.886759	-0.0309589	-0.27872	0.78185	0.997272	-0.025399	-0.22791	0.820841	0.95269
Cluster-19956.0	0.0538012	-0.663802	-2.93568	0.00541659	0.0694668	-0.681349	-2.21265	0.0325053	0.255998	-0.646254	-2.02261	0.049619	0.408055	0.0350943	0.0806578	0.936104	0.995645	-0.113221	-0.375555	0.709169	0.994889	0.680233	2.13585	0.0386652	0.313641
Cluster-14873.18860	10.2514	0.137949	2.93839	0.00542198	0.0694871	0.0930643	1.45546	0.153242	0.499592	0.182834	2.76385	0.00855256	0.211734	0.0897702	0.996648	0.324847	0.952398	0.135472	2.08207	0.0436899	0.786496	-0.0789854	-1.22173	0.228867	0.638015
Cluster-14873.41268	2.48085	-0.904625	-2.93528	0.00542224	0.0694871	-1.09804	-2.6209	0.0122184	0.160632	-0.711213	-1.58225	0.12122	0.559492	0.386823	0.631499	0.531193	0.972421	0.76991	1.98919	0.0533292	0.798305	-0.373505	-1.04173	0.303594	0.699739
Cluster-14873.47030	1.87071	-0.539471	-2.93543	0.00542012	0.0694871	-0.416134	-1.66221	0.104042	0.422903	-0.662809	-2.57439	0.0137216	0.253249	-0.246675	-0.703851	0.485474	0.971005	-0.13221	-0.561819	0.577275	0.989457	0.929651	3.3187	0.0018952	0.052529
Cluster-4790.0	-3.95711	-2.20279	-2.93521	0.00542336	0.0694871	-0.541364	-0.535193	0.595386	0.842304	-3.86421	-3.29358	0.00203408	0.117669	-3.32284	-2.08223	0.0435549	0.795194	0.593029	0.575643	0.567979	0.989457	2.0395	1.73844	0.0895819	0.454125
Cluster-14873.36501	-1.53461	-1.7043	-2.93486	0.00542839	0.0695366	-2.41289	-3.04927	0.00399294	0.0951719	-0.99571	-1.24141	0.221456	0.691127	1.41718	1.29908	0.20112	0.923135	0.836367	1.21424	0.231553	0.925554	-1.67094	-2.81081	0.0075223	0.129744
Cluster-14873.36423	6.37302	0.292112	2.93429	0.00543666	0.0695977	0.410669	3.02832	0.00422576	0.0974684	0.173556	1.24354	0.220679	0.690504	-0.237113	-1.24805	0.219041	0.925222	-0.0765175	-0.543834	0.589479	0.989457	-0.152351	-1.09618	0.279348	0.680293
Cluster-14873.8812	0.436362	-1.52476	-2.93434	0.00543587	0.0695977	-1.76815	-2.50551	0.0162601	0.184862	-1.28138	-1.67127	0.102229	0.527719	0.48677	0.465882	0.643747	0.98176	0.337274	0.496328	0.622294	0.989466	-0.073567	-0.119425	0.905517	0.977249
Cluster-14873.9727	0.810471	-0.792258	-2.93438	0.00543534	0.0695977	-1.09044	-2.98279	0.00477638	0.104438	-0.494081	-1.20645	0.234506	0.70452	0.596355	1.06912	0.291223	0.946181	0.802285	2.04488	0.0472726	0.791261	-0.897989	-2.7949	0.00783972	0.132827
Cluster-14873.15219	6.62207	0.236701	2.93395	0.00544148	0.0696444	0.397483	3.6167	0.000804761	0.0416278	0.0759198	0.672099	0.505262	0.874273	-0.321563	-2.09135	0.0426867	0.79471	-0.264438	-2.26964	0.0285143	0.747152	0.148521	1.21932	0.22964	0.638748
Cluster-14873.53870	1.94664	-0.931653	-2.93357	0.00544696	0.0696995	-1.30183	-3.01387	0.00439368	0.0991549	-0.561474	-1.22104	0.228995	0.698936	0.740358	1.18157	0.244134	0.93439	-0.281006	-0.625219	0.535266	0.987227	1.05153	2.19725	0.0336658	0.294861
Cluster-14731.0	-2.71726	-1.69139	-2.93327	0.00545132	0.0697254	-1.34821	-1.71986	0.0929427	0.402956	-2.03458	-2.421	0.0199554	0.290429	-0.686368	-0.599328	0.552227	0.974127	-0.280423	-0.357718	0.722375	0.995418	-0.103273	-0.139405	0.889808	0.972624
Cluster-14873.63049	-3.66092	-1.6279	-2.93328	0.00545123	0.0697254	-1.47306	-1.95217	0.0577175	0.327535	-1.78273	-2.20798	0.0328533	0.350993	-0.309669	-0.281451	0.77977	0.988724	-0.104797	-0.139442	0.889778	0.998653	-0.990585	-1.48432	0.145314	0.545544
Cluster-14873.15563	6.51329	0.175775	2.93289	0.00545684	0.069766	0.18221	2.23373	0.0309751	0.250374	0.16934	1.97494	0.054984	0.425051	-0.0128707	-0.110184	0.912797	0.995396	0.0345637	0.397052	0.693373	0.993843	-0.157758	-1.89619	0.0649438	0.399417
Cluster-14873.74266	-1.71374	-1.25359	-2.93295	0.00545594	0.069766	-1.81524	-3.11772	0.00331363	0.0872208	-0.691949	-1.15494	0.254752	0.722822	1.12329	1.37732	0.175832	0.915678	-0.286696	-0.504586	0.616531	0.989466	0.815948	1.42398	0.161963	0.565521
Cluster-16426.1	-2.2734	-2.03114	-2.93244	0.00546344	0.0698132	-2.76414	-2.92857	0.0055198	0.111642	-1.29815	-1.35912	0.181482	0.644715	1.46599	1.12861	0.265576	0.942004	-1.14886	-1.27157	0.210637	0.918661	2.37369	2.35384	0.0234164	0.245201
Cluster-21047.0	-2.25787	-1.22194	-2.93241	0.00546387	0.0698132	-1.46714	-2.58931	0.0132217	0.166396	-0.976748	-1.61278	0.114407	0.547908	0.490393	0.594204	0.555616	0.974357	1.17962	2.17469	0.0354324	0.76854	0.300502	0.542258	0.590554	0.867414
Cluster-23682.0	-3.35836	-2.36691	-2.9324	0.00546405	0.0698132	-2.25393	-2.05159	0.0465854	0.298151	-2.47989	-2.14839	0.0375942	0.36893	-0.225953	-0.14369	0.886444	0.993588	-0.729976	-0.693915	0.49162	0.983927	0.941969	0.900656	0.372992	0.750314
Cluster-21133.0	-0.248325	-1.05184	-2.93229	0.00546559	0.0698179	-1.57705	-3.22635	0.00245489	0.0744597	-0.526626	-1.09009	0.281992	0.745327	1.05043	1.60199	0.116779	0.887903	-0.0955735	-0.221048	0.826144	0.998653	1.28067	2.58016	0.0135261	0.181384
Cluster-14873.66836	1.13824	-0.928735	-2.93194	0.00547063	0.0698673	-0.834277	-1.93409	0.0599715	0.333246	-1.02319	-2.28188	0.0277164	0.328255	-0.188916	-0.309368	0.758596	0.987383	-0.244196	-0.590031	0.558384	0.989225	-0.459092	-1.20781	0.23399	0.643252
Cluster-14873.17977	5.8035	0.425103	2.93183	0.00547234	0.0698741	0.279315	1.41528	0.164481	0.514273	0.57089	2.75375	0.00871897	0.213019	0.291575	1.03241	0.307887	0.948724	0.356164	1.69015	0.0985329	0.840457	-0.0849483	-0.400264	0.691025	0.907014
Cluster-14873.33671	4.84724	0.252535	2.93165	0.00547493	0.0698922	0.218476	1.8619	0.0697409	0.356396	0.286594	2.37199	0.0224315	0.301094	0.0681185	0.414147	0.680909	0.982383	-0.016279	-0.133609	0.894361	0.998653	-0.122427	-1.02707	0.310365	0.70537
Cluster-14873.25466	4.38967	0.425	2.93146	0.00547769	0.0699028	0.351635	1.78097	0.0822711	0.383018	0.498366	2.43304	0.019386	0.286837	0.146731	0.526051	0.601666	0.979333	0.386244	1.90308	0.0640152	0.813393	-0.369256	-1.89465	0.0651524	0.400041
Cluster-14873.41898	-0.0594301	-1.54483	-2.93143	0.00547811	0.0699028	-0.853387	-1.19396	0.239303	0.597876	-2.23627	-2.83763	0.00701432	0.194076	-1.38288	-1.28786	0.204961	0.923396	-1.23627	-1.64887	0.106759	0.853096	0.561317	0.783891	0.437576	0.789153
Cluster-14873.26404	5.02025	0.30292	2.93128	0.00548029	0.0699156	0.28174	2.00195	0.0518858	0.312238	0.324101	2.2193	0.0320153	0.348628	0.0423604	0.213008	0.832368	0.991893	-0.0934376	-0.619728	0.53884	0.987227	-0.196864	-1.38456	0.173622	0.579907
Cluster-14873.6318	-0.33567	-1.32896	-2.93106	0.00548354	0.0699422	-1.45733	-2.35927	0.0231178	0.218221	-1.20059	-1.89676	0.0648664	0.452507	0.256745	0.298037	0.767169	0.988105	-0.20163	-0.355776	0.723819	0.995418	0.358965	0.625802	0.534887	0.842058
Cluster-14873.47575	-0.956489	-1.26621	-2.93089	0.00548594	0.0699427	-1.43272	-2.43792	0.0191596	0.199191	-1.0997	-1.76191	0.085484	0.496346	0.333016	0.391566	0.697392	0.983697	0.295013	0.520655	0.605387	0.989466	0.209261	0.376095	0.708771	0.913396
Cluster-14873.8687	-3.35822	-2.0604	-2.93094	0.00548527	0.0699427	-3.03902	-3.17266	0.00284891	0.0810822	-1.08178	-1.14798	0.257582	0.725537	1.95723	1.531	0.133392	0.893714	-1.17972	-1.35415	0.18305	0.905116	0.621634	0.734217	0.466964	0.806199
Cluster-14873.68271	0.37871	1.37187	2.93052	0.00549133	0.0699871	1.27019	1.99103	0.0531191	0.315514	1.47356	2.30459	0.0262885	0.321268	0.203367	0.234042	0.816108	0.99116	0.755182	1.20595	0.2347	0.926729	-1.79856	-3.17364	0.00284121	0.0698167
Cluster-4446.0	-4.04343	2.50645	2.93049	0.00549176	0.0699871	1.63767	1.40594	0.16722	0.518395	3.37523	2.79542	0.00782905	0.202494	1.73756	1.05682	0.296733	0.946517	-0.145356	-0.107227	0.915128	0.998725	1.10284	0.79626	0.430433	0.784983
Cluster-14873.26977	-1.96157	-1.27755	-2.93013	0.005497	0.0700088	-1.25755	-2.11758	0.040274	0.280754	-1.29755	-2.11523	0.0404851	0.37905	-0.0400041	-0.0478983	0.962028	0.997573	-0.0894667	-0.158536	0.874807	0.998653	0.0936321	0.166912	0.868254	0.966006
Cluster-14873.45058	1.87261	-0.609081	-2.93015	0.00549675	0.0700088	-0.948243	-3.34875	0.00174095	0.0613713	-0.269919	-0.926912	0.359356	0.802566	0.678324	1.71125	0.0945352	0.873255	0.299771	1.12259	0.268093	0.937546	-0.236635	-0.938326	0.353531	0.73756
Cluster-14873.62033	-1.46744	-1.6777	-2.93028	0.0054949	0.0700088	-1.85367	-2.37933	0.0220436	0.213463	-1.50174	-1.82482	0.0752647	0.47466	0.351935	0.31388	0.755192	0.987383	0.344147	0.473798	0.638139	0.989778	-0.379059	-0.564235	0.575645	0.860685
Cluster-14873.10975	-4.06313	-2.90539	-2.92986	0.00550103	0.0700357	-4.45111	-3.32148	0.00188043	0.0644006	-1.35968	-0.891292	0.377935	0.813324	3.09143	1.48864	0.144178	0.900197	0.255961	0.170283	0.865619	0.998653	5.5366	3.00238	0.0045317	0.0954767
Cluster-14873.31797	6.10295	0.271045	2.92983	0.00550146	0.0700357	0.353542	2.805	0.00763689	0.129176	0.188548	1.46216	0.151263	0.606804	-0.164994	-0.940215	0.352573	0.95541	-0.0569412	-0.441646	0.661049	0.991868	0.116603	0.860744	0.394347	0.764429
Cluster-8062.0	-2.65015	-1.9276	-2.92963	0.00550439	0.0700581	-2.1323	-2.38464	0.0217671	0.212017	-1.72291	-1.78855	0.0810222	0.48777	0.409392	0.311859	0.756716	0.987383	1.96416	2.38791	0.0215984	0.71967	-0.921305	-1.18239	0.243812	0.651085
Cluster-14873.63773	-3.62156	-2.15221	-2.92921	0.00551051	0.0701209	-1.1103	-1.11702	0.270442	0.62752	-3.19413	-2.84722	0.00684051	0.191663	-2.08383	-1.36408	0.179928	0.916298	-0.825663	-0.791299	0.433289	0.975965	1.41561	1.34023	0.187496	0.59631
Cluster-14873.50327	1.13056	-0.566832	-2.92884	0.00551586	0.070174	-0.506266	-1.92379	0.0612891	0.336431	-0.627398	-2.23061	0.0311973	0.344618	-0.121132	-0.316037	0.753566	0.987304	-0.291768	-1.05615	0.297037	0.948244	0.195449	0.739302	0.463904	0.804395
Cluster-14873.35102	3.3352	0.513506	2.92872	0.00551765	0.0701817	0.558019	2.33687	0.0243728	0.223453	0.468993	1.89537	0.0650548	0.45265	-0.0890259	-0.264222	0.792923	0.989155	-0.0377448	-0.147687	0.883308	0.998653	0.0732419	0.283177	0.778456	0.93929
Cluster-12748.3	-1.45106	-1.45325	-2.92787	0.00553019	0.0702697	-0.918286	-1.36399	0.179957	0.534316	-1.98822	-2.67992	0.010529	0.228461	-1.06993	-1.05843	0.296008	0.946517	-0.291351	-0.429875	0.669521	0.992154	0.985492	1.37726	0.175849	0.582738
Cluster-14873.11324	6.5655	0.215142	2.92801	0.00552802	0.0702697	0.224546	2.24472	0.0302021	0.247432	0.205738	1.96701	0.0559225	0.427664	-0.0188084	-0.132018	0.895611	0.994248	0.0333201	0.313914	0.755166	0.995991	-0.0111695	-0.104657	0.917155	0.979804
Cluster-14873.24133	8.51083	0.150202	2.928	0.00552829	0.0702697	0.110095	1.57588	0.122682	0.454683	0.190309	2.62748	0.0120184	0.242157	0.0802141	0.813291	0.420714	0.964142	0.0617563	0.847436	0.401635	0.972465	0.0239119	0.322663	0.748578	0.929033
Cluster-14873.39954	5.99251	0.194784	2.92783	0.00553076	0.0702697	0.184158	2.03252	0.0485626	0.303529	0.20541	2.18795	0.0343845	0.356895	0.0212517	0.166239	0.86878	0.993002	-0.0925612	-0.965137	0.340092	0.960579	0.0903556	0.939301	0.353036	0.737155
Cluster-14873.4932	-0.351906	-1.57638	-2.92777	0.00553165	0.0702697	-1.5606	-2.13425	0.0388038	0.276319	-1.59215	-2.00371	0.0516887	0.41454	-0.0315443	-0.0291311	0.9769	0.998619	-0.139213	-0.192565	0.848243	0.998653	0.423413	0.612755	0.543397	0.84561
Cluster-14873.60699	0.157447	-1.20765	-2.92799	0.00552833	0.0702697	-1.28178	-2.28777	0.0273398	0.236051	-1.13351	-1.8675	0.0689379	0.460934	0.148273	0.179257	0.858612	0.993002	0.330875	0.594891	0.555161	0.988656	-0.730915	-1.51869	0.136457	0.533849
Cluster-16379.0	-1.82751	-1.45152	-2.9273	0.00553856	0.0703425	-1.18283	-1.75203	0.0871902	0.392656	-1.72021	-2.4413	0.0190039	0.28537	-0.537383	-0.559932	0.57855	0.976744	0.415872	0.681391	0.499427	0.98454	0.124575	0.196526	0.845163	0.95932
Cluster-14873.54348	-2.48952	-2.46935	-2.92721	0.00553987	0.0703441	-2.6934	-2.34308	0.0240186	0.221979	-2.2453	-1.92755	0.0608057	0.442588	0.448106	0.282846	0.778707	0.988724	0.93483	1.01345	0.316746	0.954324	2.37999	2.00569	0.0514685	0.359005
Cluster-14873.11476	4.79301	0.22883	2.92673	0.00554684	0.0703876	0.335033	3.14535	0.00307167	0.0839306	0.122626	1.12316	0.267853	0.733509	-0.212407	-1.42946	0.160392	0.907996	-0.157266	-1.43631	0.158444	0.885029	-0.0692146	-0.635816	0.528403	0.838754
Cluster-4304.0	-3.50267	1.97611	2.92681	0.00554576	0.0703876	1.43724	1.56525	0.125153	0.458729	2.51497	2.56871	0.013916	0.254694	1.07773	0.807798	0.423834	0.96422	1.02867	0.986261	0.329747	0.958646	0.281723	0.272983	0.786227	0.941244
Cluster-6648.0	-3.2491	-1.90381	-2.92689	0.00554451	0.0703876	-2.32097	-2.64271	0.0115671	0.156884	-1.48665	-1.47739	0.147156	0.601789	0.834321	0.609227	0.54571	0.972887	-0.979561	-0.934513	0.35547	0.964968	5.54011	4.01825	0.000242457	0.0119083
Cluster-13090.0	-2.7566	-1.72062	-2.92665	0.00554812	0.0703889	-1.1646	-1.45444	0.153381	0.499697	-2.27665	-2.74727	0.00886533	0.214695	-1.11205	-0.985543	0.330095	0.952398	-0.227199	-0.310434	0.757792	0.995991	0.840602	1.06516	0.29299	0.690531
Cluster-14873.55239	-2.06106	-1.50026	-2.92651	0.00555008	0.0703988	-1.23135	-1.76471	0.0850049	0.388474	-1.76918	-2.41304	0.0203397	0.292313	-0.537828	-0.538473	0.59314	0.978729	-0.320324	-0.481659	0.63259	0.989488	1.49421	2.01742	0.0501797	0.354507
Cluster-14873.27369	5.91049	0.315602	2.926	0.00555763	0.0704795	0.253175	1.72417	0.0921532	0.401515	0.37803	2.46005	0.0181622	0.280805	0.124855	0.596485	0.554106	0.974127	0.0302171	0.189773	0.850417	0.998653	-0.121294	-0.796934	0.430046	0.784777
Cluster-14873.19337	6.37298	0.177686	2.92592	0.00555887	0.0704795	0.214628	2.59622	0.0129961	0.164907	0.140743	1.62535	0.111695	0.543417	-0.0738854	-0.626385	0.534508	0.972421	-0.0174484	-0.198395	0.843709	0.998653	-0.0746354	-0.867385	0.390742	0.761961
Cluster-14873.27893	-3.49169	-2.15221	-2.92581	0.0055605	0.0704795	-3.0529	-3.04674	0.00402038	0.0953456	-1.25153	-1.28582	0.205667	0.673593	1.80137	1.36623	0.179257	0.916045	-0.757382	-0.8847	0.381439	0.96964	0.5659	0.654374	0.516498	0.833192
Cluster-14873.39159	3.76474	-0.631428	-2.92576	0.00556118	0.0704795	-1.09754	-3.73308	0.000571233	0.0345098	-0.165313	-0.547554	0.586945	0.903762	0.93223	2.26853	0.0285876	0.771915	0.238369	0.851328	0.399495	0.972465	-0.587306	-2.46395	0.0179914	0.213114
Cluster-13471.4	-3.74662	-2.23397	-2.92552	0.00556476	0.0704835	-1.36599	-1.31489	0.195799	0.55261	-3.10195	-2.81665	0.00740894	0.197815	-1.73596	-1.15686	0.253974	0.937208	-0.10667	-0.112481	0.910987	0.998725	1.97503	1.80074	0.0790478	0.434549
Cluster-14873.25887	6.02479	0.197112	2.9255	0.00556505	0.0704835	0.180781	1.97072	0.0554821	0.322032	0.213442	2.22839	0.0313561	0.345132	0.0326607	0.250347	0.80356	0.989964	-0.00674049	-0.069103	0.945241	0.99892	-0.138668	-1.49144	0.143443	0.54328
Cluster-23637.0	-1.73947	-1.3054	-2.92557	0.00556398	0.0704835	-1.03437	-1.702	0.09627	0.408372	-1.57643	-2.50915	0.0161156	0.268623	-0.542059	-0.633675	0.529786	0.972421	-0.401618	-0.694038	0.491543	0.983927	-0.2139	-0.382977	0.703701	0.911408
Cluster-14873.13452	3.53424	0.46342	2.92535	0.00556724	0.0704962	0.659369	3.06001	0.00387834	0.0937921	0.267471	1.16757	0.249675	0.71755	-0.391897	-1.25546	0.216366	0.924486	0.216376	0.935021	0.355211	0.964937	-0.32257	-1.44916	0.154842	0.558356
Cluster-14873.42054	-0.334867	-1.31968	-2.92516	0.00557003	0.0705008	-0.693318	-1.12916	0.265343	0.621868	-1.94604	-3.01174	0.00441898	0.160736	-1.25272	-1.42308	0.16222	0.90895	-0.305204	-0.546863	0.587415	0.989457	-0.355863	-0.6561	0.515398	0.832478
Cluster-14873.46568	0.132201	-1.47628	-2.92509	0.00557115	0.0705008	-1.47743	-2.14921	0.0375252	0.272636	-1.47513	-2.07813	0.0439497	0.388921	0.00230186	0.00238183	0.998111	0.999777	-0.573036	-0.898413	0.374172	0.969573	0.813198	1.21649	0.230705	0.640141
Cluster-14873.46807	-2.62437	-1.72158	-2.92512	0.00557062	0.0705008	-1.78472	-2.22567	0.0315522	0.252575	-1.65843	-2.02523	0.0493375	0.407308	0.126287	0.113336	0.910313	0.995099	0.285092	0.400784	0.690645	0.993843	-0.183791	-0.257261	0.798254	0.944742
Cluster-11320.1	-3.64602	1.82794	2.92426	0.00558332	0.0706398	1.59076	1.8716	0.0683544	0.353331	2.06512	2.272	0.028359	0.331728	0.474368	0.382977	0.7037	0.983697	2.34757	2.58901	0.0132317	0.662244	-1.97401	-2.41017	0.0204799	0.22839
Cluster-14873.27007	-0.922562	-2.05727	-2.92364	0.00559262	0.0707425	-3.01682	-3.14608	0.0030655	0.0839147	-1.09773	-1.15307	0.255509	0.723465	1.91909	1.48457	0.145249	0.900197	-0.794618	-0.917251	0.364335	0.968096	6.42364	4.20007	0.000138809	0.00776025
Cluster-12166.0	-2.31654	-1.90361	-2.92337	0.00559659	0.0707776	-2.35172	-2.65361	0.0112536	0.154593	-1.4555	-1.56047	0.126278	0.568685	0.896221	0.70529	0.484588	0.970937	0.531828	0.642816	0.523895	0.987048	0.976145	1.11845	0.269835	0.672707
Cluster-11036.0	-3.93412	-2.05058	-2.92315	0.00559989	0.0708043	-2.22247	-2.32704	0.0249422	0.22559	-1.87869	-1.88277	0.0667861	0.456695	0.343783	0.252944	0.801566	0.989921	-0.671951	-0.722813	0.473867	0.980927	-1.78336	-2.33157	0.0246784	0.252339
Cluster-14873.45913	6.89235	0.203845	2.92239	0.00561117	0.0709282	0.317517	3.34214	0.00177379	0.0622342	0.0901725	0.917991	0.363952	0.805533	-0.227345	-1.69986	0.0966762	0.873853	-0.14474	-1.44661	0.155551	0.884881	-0.122587	-1.25047	0.218166	0.628397
Cluster-18644.1	-3.62206	-2.09619	-2.92233	0.00561207	0.0709282	-0.381277	-0.390996	0.697809	0.89299	-3.81111	-3.6447	0.000741342	0.0751698	-3.42983	-2.40697	0.0206375	0.745149	0.0974604	0.11429	0.909561	0.998725	4.08851	3.29266	0.00203933	0.0554437
Cluster-14873.23848	9.32585	0.15924	2.92243	0.00561598	0.0709625	0.182482	2.45987	0.0181802	0.194472	0.135998	1.75413	0.0868409	0.499415	-0.046484	-0.440176	0.66211	0.98176	0.053908	0.691334	0.493231	0.983927	-0.0571687	-0.734801	0.466621	0.805923
Cluster-21142.0	-2.08574	-1.31202	-2.92195	0.00561775	0.0709698	-1.95823	-3.20215	0.00262566	0.0775196	-0.665817	-1.0511	0.299322	0.758366	1.29241	1.49838	0.141638	0.900197	-0.0126525	-0.0211711	0.983211	0.999367	1.0194	1.66183	0.104118	0.481002
Cluster-21521.0	-1.39288	-2.29059	-2.92185	0.00561923	0.0709735	-0.979011	-0.92051	0.362651	0.704201	-3.60217	-3.08027	0.00367045	0.14916	-2.62316	-1.64621	0.107309	0.881757	0.144945	0.151618	0.880226	0.998653	-1.15915	-1.33265	0.189951	0.599053
Cluster-14873.69807	-1.27045	-1.46401	-2.92152	0.00562416	0.0710207	-1.09122	-1.60563	0.115973	0.443598	-1.8368	-2.44982	0.0186171	0.282929	-0.745585	-0.729838	0.469607	0.969604	-0.224966	-0.326907	0.745389	0.995937	1.56634	2.04861	0.0468898	0.343101
Cluster-14873.34649	3.33045	-0.865844	-2.92144	0.00562536	0.0710208	-1.13656	-2.81571	0.007427	0.12707	-0.595129	-1.42406	0.161938	0.620686	0.541431	0.951484	0.346893	0.954138	0.32589	0.883615	0.382018	0.96964	0.250328	0.65838	0.513947	0.831547
Cluster-14873.30656	0.567325	-1.06782	-2.92124	0.0056283	0.0710428	-1.25756	-2.52589	0.0154675	0.180072	-0.878079	-1.82264	0.0756007	0.475469	0.379486	0.581785	0.563873	0.975021	-0.339748	-0.845768	0.402554	0.972683	1.65189	2.94776	0.00524516	0.104513
Cluster-10600.0	-3.67141	-1.63732	-2.92085	0.00563415	0.071078	-1.10347	-1.44449	0.156143	0.503283	-2.17117	-2.85439	0.00671333	0.190339	-1.06771	-1.03347	0.307397	0.948665	-1.09331	-1.62207	0.112398	0.858954	0.972035	1.32534	0.192343	0.601668
Cluster-14497.1	-2.5235	-1.15558	-2.92087	0.0056338	0.071078	-1.09994	-2.04244	0.0475251	0.300642	-1.21121	-2.14489	0.03789	0.36946	-0.11127	-0.144649	0.885692	0.993581	0.165723	0.316296	0.753371	0.995991	1.34597	2.38009	0.0220039	0.236867
Cluster-14873.1097	-2.79064	-1.59726	-2.92067	0.00563689	0.071078	-2.934	-3.95317	0.000295418	0.0239059	-0.260527	-0.320434	0.750255	0.953735	2.67347	2.4131	0.0203371	0.743572	2.24574	2.97117	0.00492738	0.570854	-1.50038	-2.42169	0.0199223	0.225723
Cluster-14873.18220	5.23589	0.2627	2.92072	0.00563608	0.071078	0.338122	2.76375	0.00849718	0.135955	0.187279	1.43956	0.157527	0.614996	-0.150843	-0.85092	0.399719	0.963265	0.058808	0.441985	0.660805	0.991868	0.0190981	0.144769	0.885597	0.97091
Cluster-9975.0	-3.39021	-1.52229	-2.92065	0.00563705	0.071078	-0.527019	-0.745449	0.460221	0.769312	-2.51757	-3.23243	0.00241367	0.126087	-1.99055	-1.87572	0.0677725	0.849781	0.640678	0.926916	0.359354	0.966274	0.210723	0.299187	0.766298	0.934678
Cluster-18175.0	-3.37361	-2.24473	-2.91977	0.00565031	0.07123	-3.9559	-3.77779	0.000500199	0.0320925	-0.533565	-0.493205	0.624479	0.915498	3.42234	2.32349	0.025151	0.767859	1.12613	1.14382	0.259283	0.934528	0.0188805	0.0210279	0.983325	0.996233
Cluster-14873.40989	0.672669	-1.41172	-2.91945	0.00565508	0.071275	-2.04117	-3.11879	0.00330391	0.0870805	-0.782271	-1.06312	0.293902	0.754498	1.2589	1.25624	0.216087	0.924486	0.704314	1.01744	0.314869	0.953635	-0.713177	-1.31317	0.196373	0.605782
Cluster-14873.31630	5.07187	0.247962	2.9193	0.00565738	0.0712889	0.287725	2.48741	0.0169943	0.188706	0.208199	1.73426	0.090329	0.504011	-0.0795256	-0.486453	0.629217	0.981183	0.0125235	0.10376	0.917862	0.998725	-0.0214441	-0.178073	0.859536	0.963914
Cluster-14873.38702	1.11869	-1.05052	-2.91905	0.0056611	0.0713057	-0.445724	-0.911123	0.367517	0.70727	-1.65532	-3.15142	0.00302077	0.137086	-1.2096	-1.68985	0.0985905	0.874904	-0.739577	-1.5457	0.129804	0.871407	0.898191	1.6809	0.10033	0.474346
Cluster-21905.0	-4.05523	-1.92343	-2.91906	0.00566099	0.0713057	-1.43657	-1.60036	0.117139	0.445881	-2.41029	-2.61577	0.0123764	0.244328	-0.973728	-0.776384	0.441945	0.967876	0.82949	1.086	0.283776	0.943435	-0.628457	-0.808008	0.423715	0.781363
Cluster-18635.0	-0.996741	-1.3608	-2.91886	0.00566397	0.0713189	-1.21791	-1.92014	0.0617631	0.3375	-1.50369	-2.23791	0.030679	0.341554	-0.285782	-0.312154	0.756494	0.987383	-0.888667	-1.3693	0.178304	0.901284	0.339478	0.555187	0.581761	0.863496
Cluster-20889.0	-0.085338	-1.09132	-2.91882	0.00566454	0.0713189	-1.52279	-2.98891	0.00469866	0.103423	-0.659852	-1.27758	0.208532	0.676178	0.862938	1.22842	0.226243	0.926584	0.00161724	0.00344378	0.997269	0.999658	0.142609	0.309868	0.758219	0.932142
Cluster-23960.0	2.83004	-0.460337	-2.91859	0.00566805	0.0713479	-0.535856	-2.49459	0.0166994	0.1876	-0.384818	-1.72859	0.0913508	0.506091	0.151038	0.498248	0.620951	0.98087	-0.082017	-0.389057	0.699232	0.994082	0.0842856	0.407669	0.685622	0.905041
Cluster-11144.1	-3.05302	-2.07993	-2.91829	0.00567249	0.0713737	-1.74358	-1.79553	0.079887	0.378593	-2.41627	-2.43791	0.0191602	0.285816	-0.672681	-0.498799	0.620567	0.98087	-1.10128	-1.22561	0.227287	0.924689	1.32977	1.39148	0.171528	0.577156
Cluster-14873.16465	4.45757	0.510304	2.91836	0.00567152	0.0713737	0.624515	2.62227	0.0121764	0.160357	0.396093	1.60786	0.115484	0.549344	-0.228422	-0.680994	0.499675	0.971663	0.170802	0.692394	0.492564	0.983927	-0.575061	-2.48686	0.0170172	0.205685
Cluster-14873.25150	6.17556	0.14898	2.91816	0.00567442	0.0713828	0.150261	2.16174	0.0364825	0.269399	0.147698	2.036	0.0481968	0.403983	-0.00256314	-0.025941	0.979429	0.998786	-0.0288408	-0.392628	0.696613	0.993958	-0.0212649	-0.294609	0.769768	0.936064
Cluster-14873.52016	-4.35328	2.3709	2.91803	0.00567639	0.0713925	1.64215	1.4969	0.142022	0.483282	3.09965	2.46576	0.0179128	0.278831	1.4575	0.851941	0.399159	0.963265	0.620286	0.420376	0.676389	0.992581	-2.11401	-1.88224	0.0668598	0.404965
Cluster-14873.51428	-2.74177	-1.74974	-2.91793	0.00567791	0.0713966	-1.79898	-2.20295	0.0332324	0.258108	-1.70051	-2.00649	0.0513799	0.413736	0.0984759	0.0853271	0.932414	0.995645	0.278087	0.367505	0.715118	0.994954	0.273267	0.357163	0.722788	0.918856
Cluster-14873.28101	5.33386	0.216276	2.91685	0.00569425	0.0715825	0.217834	2.15691	0.0368815	0.270701	0.214717	2.05923	0.0458132	0.39555	-0.00311729	-0.0219587	0.982587	0.998873	-0.0196694	-0.187565	0.852136	0.998653	0.0716713	0.670624	0.506192	0.827808
Cluster-14873.35087	-3.30856	-2.96851	-2.91679	0.0056951	0.0715825	-2.40343	-1.76947	0.0841978	0.386737	-3.5336	-2.12158	0.0399168	0.377066	-1.13017	-0.500701	0.619239	0.98087	0.148833	0.0978434	0.92253	0.998725	0.687552	0.501368	0.618773	0.87905
Cluster-14873.35493	6.18535	0.207148	2.91669	0.00569656	0.0715858	0.238397	2.46572	0.0179143	0.193368	0.1759	1.73774	0.0897071	0.502839	-0.0624968	-0.453259	0.652734	0.98176	0.106938	1.05722	0.296554	0.948244	-0.203988	-2.09751	0.0421091	0.326073
Cluster-14873.34108	-2.85133	-1.64037	-2.9164	0.00570092	0.0716103	-1.64253	-2.1446	0.0379152	0.273455	-1.63821	-2.05503	0.0462363	0.39713	0.00432716	0.00398569	0.996839	0.999777	0.200248	0.280248	0.780686	0.997233	1.26367	1.62711	0.111318	0.493549
Cluster-14873.60971	0.0631436	-1.26828	-2.91646	0.00570012	0.0716103	-0.715827	-1.20789	0.233958	0.592492	-1.82073	-3.06156	0.00386205	0.15158	-1.10491	-1.36699	0.179023	0.916045	-0.621318	-1.20257	0.235992	0.926729	-0.337099	-0.643863	0.523223	0.835731
Cluster-14873.9720	4.90806	0.219825	2.91603	0.00570652	0.0716655	0.257254	2.50513	0.0162749	0.18489	0.182395	1.72653	0.0917254	0.506774	-0.0748591	-0.520556	0.605455	0.980263	-0.130082	-1.21883	0.229823	0.924783	-3.51911e-05	-0.000330893	0.999738	0.999939
Cluster-17931.0	0.0882067	-1.26017	-2.91565	0.00571229	0.0717229	-1.05081	-1.79665	0.0797054	0.37833	-1.46953	-2.23134	0.0311449	0.344488	-0.418727	-0.466867	0.643048	0.98176	0.198272	0.33162	0.741853	0.995823	0.263529	0.457716	0.649555	0.891159
Cluster-10801.1	-3.15136	-2.76371	-2.91557	0.0057136	0.0717242	-2.40001	-1.85822	0.0702743	0.357644	-3.1274	-2.37692	0.0221704	0.2997	-0.727395	-0.406343	0.686588	0.983349	-1.16336	-1.02258	0.312457	0.952992	-0.623864	-0.588304	0.559531	0.852971
Cluster-14873.14841	6.8074	0.199863	2.9153	0.0057176	0.0717473	0.206092	2.20796	0.0328552	0.256939	0.193635	1.98717	0.0535612	0.420552	-0.0124572	-0.0938601	0.925674	0.995645	-0.0515083	-0.515015	0.609288	0.989466	0.00435563	0.0438956	0.965199	0.991775
Cluster-14873.35213	-3.52883	-1.40734	-2.91528	0.00571794	0.0717473	-2.60529	-3.96515	0.000284891	0.0235262	-0.209389	-0.30311	0.763327	0.957274	2.39591	2.54587	0.0147248	0.710394	0.327015	0.485503	0.629885	0.989488	2.6396	3.5238	0.0010546	0.0350004
Cluster-14873.44796	-1.6442	-1.99635	-2.91521	0.00571906	0.0717473	-0.728411	-0.785704	0.436524	0.754446	-3.26428	-3.13835	0.00313136	0.138721	-2.53587	-1.79006	0.0807752	0.857331	-0.252987	-0.27069	0.787977	0.997431	-4.15476	-6.52313	7.54705e-08	2.31624e-05
Cluster-14873.66827	-3.67405	-1.38281	-2.91494	0.00572308	0.0717826	-0.895334	-1.38748	0.172736	0.526233	-1.87028	-2.72807	0.00931302	0.218186	-0.974948	-1.04366	0.302711	0.947495	-0.0933775	-0.147273	0.883633	0.998653	1.49231	2.16702	0.0360513	0.304727
Cluster-14873.39248	5.4801	0.171405	2.9147	0.00572668	0.0718127	0.175531	2.19212	0.0340603	0.260806	0.167278	2.00557	0.0514815	0.413938	-0.00825298	-0.0726523	0.942433	0.99575	-0.0509076	-0.602159	0.55036	0.98755	-0.021356	-0.257362	0.798177	0.944742
Cluster-14873.38609	-1.40512	-3.16625	-2.9144	0.00573125	0.0718548	-1.83668	-1.24057	0.221765	0.581112	-4.49582	-3.05085	0.00397587	0.153216	-2.65914	-1.3286	0.191273	0.919575	0.0410491	0.0431273	0.965808	0.999311	-1.25934	-1.19931	0.23724	0.646205
Cluster-23896.0	-0.0330169	-1.40312	-2.91423	0.00573381	0.0718718	-1.14539	-1.74934	0.0876594	0.393489	-1.66085	-2.37721	0.0221551	0.2997	-0.515463	-0.541428	0.591121	0.978409	-0.307056	-0.491061	0.625982	0.989466	0.923764	1.3741	0.176821	0.584111
Cluster-12094.0	-3.30712	-1.60609	-2.91384	0.00573978	0.0719315	-1.19324	-1.58942	0.119592	0.450083	-2.01895	-2.6019	0.0128133	0.247516	-0.825708	-0.781559	0.43893	0.967876	-1.52644	-2.05501	0.0462379	0.789154	0.507844	0.703825	0.48549	0.816936
Cluster-14873.50727	-1.61259	-1.91121	-2.91355	0.00574427	0.0719575	-1.57478	-1.77276	0.0836419	0.385773	-2.24765	-2.2612	0.0290762	0.334767	-0.672868	-0.496977	0.62184	0.98087	-0.280913	-0.306443	0.760807	0.996034	1.22279	1.30852	0.19793	0.607418
Cluster-14873.66187	-3.33864	-1.86849	-2.91356	0.00574406	0.0719575	-1.68499	-1.93174	0.0602709	0.333587	-2.05199	-2.21048	0.0326665	0.350381	-0.367009	-0.29014	0.773161	0.988105	0.0914766	0.108261	0.914313	0.998725	0.862429	1.00317	0.321619	0.71427
Cluster-14873.14886	-5.11545	-3.14122	-2.91335	0.00574723	0.0719794	-1.40491	-0.958027	0.343622	0.690011	-4.87752	-3.12345	0.003262	0.139831	-3.47261	-1.63195	0.11029	0.886666	-3.20182	-2.17575	0.0353471	0.768517	3.90267	2.31168	0.0258567	0.258916
Cluster-14873.17520	6.23672	0.190034	2.91312	0.0057508	0.0719921	0.112733	1.26909	0.211513	0.570023	0.267335	2.89353	0.00605655	0.182033	0.154601	1.22871	0.226135	0.926584	0.0180434	0.192041	0.848651	0.998653	-0.146439	-1.63631	0.109371	0.490507
Cluster-14873.31684	7.14947	0.182516	2.91313	0.00575055	0.0719921	0.205791	2.41278	0.0203525	0.205561	0.159242	1.78343	0.0818649	0.489528	-0.0465489	-0.382718	0.703891	0.983697	0.140783	1.58908	0.119668	0.865527	-0.0424913	-0.476904	0.635944	0.885357
Cluster-14873.51052	-4.67783	2.41653	2.91305	0.00575187	0.0719921	4.28101	3.79498	0.000475226	0.0312862	0.552039	0.45837	0.649089	0.923679	-3.72898	-2.27216	0.0283481	0.771915	-2.99382	-2.0967	0.042185	0.782949	2.21091	1.5013	0.140883	0.539758
Cluster-14873.18182	6.35969	0.165176	2.9129	0.00575408	0.0719935	0.236494	3.06339	0.00384288	0.0934661	0.0938578	1.16313	0.251451	0.719335	-0.142636	-1.29772	0.201585	0.923396	-0.127257	-1.53913	0.131399	0.872012	-0.0738694	-0.923626	0.361045	0.743245
Cluster-14873.32443	5.78548	0.301221	2.91288	0.0057544	0.0719935	0.315916	2.24336	0.0302967	0.247837	0.286526	1.95886	0.0569031	0.430417	-0.0293902	-0.147545	0.883419	0.993517	0.271664	1.88908	0.0659139	0.817368	-0.0327285	-0.221344	0.825915	0.953979
Cluster-14873.11973	5.54346	0.209188	2.91277	0.00575611	0.0719997	0.28978	2.96261	0.00504144	0.107602	0.128596	1.27013	0.211145	0.679397	-0.161185	-1.1692	0.249025	0.935319	-0.0194583	-0.192352	0.848409	0.998653	0.00709323	0.0692111	0.945156	0.986553
Cluster-14873.49821	-3.06782	-1.80246	-2.91228	0.0057635	0.0720771	-1.37471	-1.63787	0.109045	0.431339	-2.23021	-2.40684	0.0206437	0.293578	-0.855503	-0.677619	0.501791	0.971663	1.07891	1.31718	0.195038	0.914123	-1.2969	-1.77362	0.0834971	0.443046
Cluster-14873.18144	5.45497	0.758783	2.91201	0.00576775	0.0721011	1.08551	3.06537	0.0038223	0.0933835	0.432058	1.13272	0.263863	0.730611	-0.653449	-1.2571	0.215777	0.924486	0.151767	0.376918	0.708164	0.994814	-0.448961	-1.18199	0.243969	0.65121
Cluster-14873.42793	-2.98696	-1.69801	-2.912	0.00576784	0.0721011	-2.34765	-2.96114	0.00506123	0.107777	-1.04837	-1.23563	0.223576	0.693195	1.29927	1.12374	0.267609	0.942445	1.1105	1.4216	0.162647	0.890893	-0.261018	-0.360252	0.720494	0.918021
Cluster-14873.28765	5.76882	0.251397	2.9116	0.005774	0.0721628	0.202461	1.72289	0.0923879	0.401927	0.300332	2.42849	0.0195994	0.288327	0.0978711	0.580896	0.564466	0.975247	0.0930521	0.736888	0.465355	0.980062	-0.0111244	-0.0889919	0.929518	0.982784
Cluster-14873.48087	-1.6337	-1.73758	-2.91149	0.0057756	0.0721678	-1.59921	-1.96983	0.0555877	0.3223	-1.87595	-2.1767	0.0352717	0.360528	-0.276745	-0.235663	0.814859	0.991033	0.0842835	0.110212	0.912775	0.998725	0.101118	0.13525	0.893071	0.973436
Cluster-14873.14966	6.75545	0.180488	2.91121	0.00577993	0.0721704	0.189593	2.24498	0.0301843	0.247374	0.171383	1.97061	0.0554951	0.426235	-0.0182101	-0.153811	0.878508	0.993086	-0.111166	-1.2567	0.215921	0.920121	-0.0728518	-0.843501	0.403806	0.770079
Cluster-14873.17336	-0.359705	1.87855	2.91133	0.0057781	0.0721704	0.645022	0.734993	0.466496	0.773041	3.11207	3.32955	0.00183804	0.111844	2.46705	1.937	0.0596043	0.83686	1.11301	1.05683	0.296729	0.948244	2.51248	1.91179	0.0628564	0.393166
Cluster-14873.45038	2.84028	-0.946629	-2.91116	0.00578066	0.0721704	-1.29842	-2.93943	0.00536278	0.110832	-0.594838	-1.24323	0.220792	0.69062	0.703581	1.07906	0.28682	0.944695	0.552768	1.28546	0.205791	0.915268	0.263171	0.61906	0.539276	0.843685
Cluster-14873.52810	4.96204	0.24649	2.91117	0.00578046	0.0721704	0.310697	2.69361	0.0101689	0.148215	0.182284	1.53892	0.131449	0.577334	-0.128412	-0.796481	0.430306	0.966925	-0.236858	-1.9507	0.0578991	0.799649	0.0441112	0.363629	0.717989	0.917058
Cluster-14873.13471	5.5391	0.230886	2.91063	0.00578879	0.0722321	0.347608	3.2173	0.00251744	0.0756629	0.114164	1.02242	0.312534	0.767878	-0.233444	-1.53551	0.132284	0.893497	-0.0592867	-0.530939	0.598304	0.989466	-0.0961753	-0.866466	0.39124	0.762277
Cluster-14873.65933	-0.639805	-2.29578	-2.91074	0.00578711	0.0722321	-2.85407	-2.65597	0.0111867	0.154216	-1.7375	-1.6533	0.105851	0.532471	1.11657	0.783678	0.437699	0.967633	-1.41154	-1.51813	0.136599	0.875641	5.1598	3.29922	0.00200207	0.0546054
Cluster-14873.67966	-1.90436	-1.33332	-2.9106	0.00578924	0.0722321	-1.43823	-2.30466	0.0262843	0.231641	-1.22841	-1.91684	0.0621929	0.445784	0.209818	0.24054	0.811102	0.990604	-0.284745	-0.480767	0.633219	0.989571	-0.0316585	-0.0548912	0.95649	0.989377
Cluster-14873.16431	6.41339	0.16357	2.91021	0.00579517	0.0722909	0.231046	3.01813	0.0043435	0.0987847	0.0960926	1.2143	0.231529	0.702209	-0.134954	-1.25253	0.21742	0.925079	-0.0500077	-0.632549	0.530514	0.987227	-0.0989756	-1.26846	0.211737	0.621025
Cluster-14873.18746	6.81614	0.939796	2.91569	0.00579656	0.0722922	0.769421	1.78532	0.081811	0.382101	1.11017	2.12003	0.0402701	0.378784	0.340751	0.479819	0.633975	0.981706	0.582641	0.951863	0.346896	0.961734	1.81485	1.87977	0.0674537	0.406314
Cluster-14873.42217	-2.38618	-1.42007	-2.91005	0.00579771	0.0722922	-0.79569	-1.20558	0.234839	0.593253	-2.04446	-2.73893	0.00905732	0.216315	-1.24877	-1.22864	0.226161	0.926584	0.0459301	0.064756	0.948681	0.99892	0.692514	0.990934	0.327487	0.717886
Cluster-14873.28944	5.37744	0.265639	2.90961	0.00580443	0.0723458	0.15724	1.26435	0.21319	0.57185	0.374039	2.92097	0.00563232	0.177558	0.216799	1.24369	0.220625	0.925634	-0.0731253	-0.555525	0.581532	0.989457	-0.155252	-1.24606	0.219762	0.62947
Cluster-14873.40379	-2.35042	-1.40504	-2.90966	0.00580368	0.0723458	-1.25065	-1.90313	0.0640072	0.343518	-1.55943	-2.2511	0.0297619	0.337423	-0.308788	-0.327175	0.745187	0.986783	-0.867397	-1.29638	0.20204	0.914799	0.275678	0.436851	0.664494	0.897049
Cluster-14873.66385	-0.595815	-1.17566	-2.90945	0.0058069	0.0723615	-0.994561	-1.80667	0.0781023	0.374509	-1.35677	-2.4026	0.0208543	0.294294	-0.362207	-0.471257	0.639937	0.981706	-0.236961	-0.472382	0.63914	0.989778	0.478252	0.907687	0.369309	0.747743
Cluster-14873.40670	-3.4192	-1.56456	-2.90916	0.00581137	0.072402	-1.35764	-1.85491	0.0707561	0.358999	-1.77148	-2.29793	0.0267004	0.32385	-0.413843	-0.394037	0.695581	0.983697	-0.283321	-0.394682	0.695108	0.993847	0.496665	0.69879	0.488599	0.818337
Cluster-14873.72492	-4.3187	-2.95929	-2.90904	0.00581325	0.0724102	-3.2118	-2.33119	0.0247007	0.224631	-2.70679	-1.75758	0.0862274	0.498154	0.505006	0.240736	0.810951	0.990604	-1.87469	-1.17679	0.246015	0.929185	0.582333	0.451488	0.654	0.893038
Cluster-14873.45372	0.349538	-1.10962	-2.90886	0.005816	0.0724294	-1.11691	-2.15133	0.0373468	0.272129	-1.10233	-2.01779	0.0501396	0.409409	0.0145758	0.0195843	0.984469	0.998933	-0.0286039	-0.057536	0.954396	0.99892	-0.158728	-0.339551	0.735915	0.924376
Cluster-10062.1	-3.66381	2.3392	2.90876	0.00581756	0.0724318	2.53138	2.31196	0.0258398	0.230005	2.14702	2.04684	0.0470711	0.400188	-0.384358	-0.271017	0.787728	0.988749	-0.589417	-0.553481	0.582918	0.989457	2.43766	1.78349	0.0818544	0.439222
Cluster-14873.45531	-2.46808	-1.50888	-2.90869	0.00581863	0.0724318	-1.26785	-1.79386	0.0801568	0.378675	-1.74992	-2.42277	0.0198705	0.289969	-0.482067	-0.490474	0.626394	0.981029	-0.192414	-0.30451	0.762268	0.996034	0.578724	0.848785	0.400893	0.768423
Cluster-10672.0	-3.46604	2.01485	2.90828	0.00582488	0.0724639	1.48783	1.58644	0.120266	0.451108	2.54187	2.41446	0.0202705	0.29205	1.05404	0.735122	0.466419	0.968983	-0.818273	-0.630344	0.531941	0.987227	4.28578	2.75878	0.00860674	0.139623
Cluster-14873.11576	4.61482	0.420992	2.90821	0.00582608	0.0724639	0.282295	1.43337	0.159277	0.507537	0.559689	2.68203	0.0104726	0.228012	0.277394	0.975579	0.334952	0.952398	0.0105534	0.0475104	0.962335	0.999025	-0.203947	-1.00033	0.322974	0.715025
Cluster-14873.40652	-3.37617	-1.54368	-2.90828	0.00582492	0.0724639	-1.05294	-1.46493	0.15051	0.495021	-2.03443	-2.52859	0.0153652	0.264482	-0.981491	-0.895617	0.375647	0.959424	-0.10715	-0.139346	0.889854	0.998653	0.492058	0.672712	0.504876	0.827014
Cluster-14873.65998	-2.92229	-1.9272	-2.90823	0.00582565	0.0724639	-2.75733	-3.05474	0.0039342	0.0943384	-1.09706	-1.17869	0.245265	0.712961	1.66027	1.31028	0.197342	0.922168	-1.35726	-1.46985	0.149179	0.882861	0.9468	1.1025	0.276627	0.678167
Cluster-14873.17719	6.47399	0.255791	2.9078	0.00583227	0.0725258	0.322211	2.68934	0.01028	0.148732	0.189372	1.52791	0.134155	0.581471	-0.132838	-0.787154	0.435685	0.967253	-0.162708	-1.26977	0.211273	0.919127	-0.206156	-1.70095	0.0964686	0.467025
Cluster-14873.37198	-1.18883	3.20426	2.90725	0.00584275	0.072641	-0.657934	-0.448145	0.656392	0.874406	7.06645	3.88963	0.000358171	0.0573097	7.72439	3.13967	0.00312129	0.53503	4.71646	2.21383	0.0324227	0.76292	-0.594864	-0.336908	0.737893	0.925007
Cluster-14873.11100	4.04673	0.320202	2.90691	0.00584607	0.072667	0.623722	4.15719	0.000158438	0.0168453	0.0166819	0.107677	0.914773	0.986891	-0.60704	-2.87794	0.00631054	0.621702	-0.211504	-1.35963	0.181323	0.903642	-0.247384	-1.62904	0.110908	0.492981
Cluster-14873.14153	-4.53824	-2.49978	-2.90626	0.00585613	0.0726906	-0.922036	-0.787529	0.435468	0.753757	-4.07752	-3.31825	0.00189763	0.112632	-3.15549	-1.88503	0.0664732	0.847917	-0.768519	-0.735878	0.465963	0.980062	1.86665	1.52598	0.134635	0.531183
Cluster-14873.47932	-2.01927	-1.3113	-2.90648	0.00585269	0.0726906	-1.34679	-2.19444	0.0338814	0.260298	-1.27582	-1.95766	0.0570483	0.430691	0.0709703	0.0799204	0.936686	0.995645	0.281999	0.472415	0.639117	0.989778	0.400511	0.666383	0.508871	0.828682
Cluster-14873.61195	-1.76598	-2.2062	-2.90624	0.00585652	0.0726906	-2.10384	-2.03367	0.0484415	0.303409	-2.30856	-2.24145	0.0304302	0.340599	-0.20472	-0.146346	0.88436	0.993581	-0.176383	-0.209582	0.835024	0.998653	-1.05327	-1.30703	0.19843	0.607649
Cluster-14873.65378	-1.4989	2.08456	2.90665	0.00585005	0.0726906	4.10165	4.22717	0.000127653	0.0150477	0.067463	0.0781806	0.938062	0.989849	-4.03419	-3.5181	0.00107216	0.473558	-2.39109	-3.00607	0.00448698	0.558026	4.16951	3.0228	0.00428916	0.0920275
Cluster-14873.9146	3.30852	-0.675594	-2.90638	0.00585433	0.0726906	-0.377722	-1.19669	0.238249	0.596977	-0.973466	-2.83284	0.0071026	0.19524	-0.595744	-1.27219	0.210422	0.924486	-0.0479423	-0.152785	0.879312	0.998653	0.0717944	0.231095	0.818382	0.95177
Cluster-15920.0	-2.97304	1.61543	2.90634	0.00585495	0.0726906	1.91859	2.53298	0.0152004	0.178648	1.31227	1.7462	0.0882096	0.500715	-0.60632	-0.594214	0.555609	0.974357	0.139719	0.187215	0.852409	0.998653	2.47407	2.58843	0.0132508	0.179023
Cluster-21012.0	-0.769597	-1.15474	-2.90634	0.00585494	0.0726906	-1.36723	-2.526	0.0154631	0.180072	-0.942245	-1.6953	0.0975444	0.517907	0.424982	0.561766	0.577311	0.976711	-0.31157	-0.602712	0.549995	0.98755	0.0880533	0.176169	0.861022	0.964258
Cluster-22868.0	-1.49759	-1.72678	-2.90605	0.00585932	0.0727102	-3.24327	-4.00783	0.000250265	0.0216897	-0.210291	-0.269344	0.789006	0.962665	3.03298	2.87029	0.00643881	0.621702	-0.0261111	-0.0380024	0.969869	0.999311	-0.505017	-0.781672	0.438864	0.789258
Cluster-14873.46350	1.01921	-1.08235	-2.90536	0.0058701	0.0728289	-0.83665	-1.65332	0.105847	0.426185	-1.32805	-2.42157	0.0199281	0.290114	-0.4914	-0.657501	0.514506	0.971663	0.0318971	0.0661647	0.947566	0.99892	0.581319	1.12054	0.268956	0.672169
Cluster-14873.19485	7.81359	0.149472	2.90498	0.00587594	0.0728861	0.178717	2.5495	0.0145935	0.174966	0.120227	1.67388	0.101711	0.526433	-0.0584899	-0.598348	0.552875	0.974127	-0.148075	-2.02093	0.0497997	0.793016	-0.014588	-0.20088	0.841778	0.958677
Cluster-14873.22534	6.68346	0.121282	2.9049	0.00587728	0.0728876	0.0990186	1.74213	0.0889274	0.396082	0.143545	2.41303	0.0203401	0.292313	0.0445263	0.549497	0.585623	0.977707	0.0476857	0.797915	0.429483	0.975853	-0.149356	-2.61388	0.0124351	0.172785
Cluster-14873.27434	2.45165	-0.650806	-2.90481	0.00587867	0.0728896	-0.609499	-1.99671	0.0524748	0.313721	-0.692112	-2.2199	0.0319717	0.34842	-0.082613	-0.194729	0.846559	0.993002	0.0215158	0.0776914	0.938449	0.99892	-0.785732	-3.19491	0.00267883	0.0667355
Cluster-14873.44596	-3.85188	-2.49007	-2.90442	0.00588476	0.07295	-2.6743	-2.28898	0.0272629	0.23575	-2.30584	-1.98445	0.0538743	0.421742	0.368461	0.233495	0.81653	0.99116	-1.5696	-1.504	0.14019	0.878459	1.41727	1.29773	0.20158	0.61076
Cluster-14873.47260	-3.17413	-2.17046	-2.90422	0.00588788	0.0729734	-1.69687	-1.66619	0.103242	0.421644	-2.64404	-2.62124	0.012208	0.24318	-0.94717	-0.691682	0.493006	0.971448	-1.40994	-1.60891	0.115252	0.861751	-1.3124	-1.62777	0.111178	0.493319
Cluster-14873.51553	1.45752	-0.737721	-2.90413	0.00588919	0.0729745	-0.910013	-2.63913	0.0116716	0.157193	-0.565429	-1.50041	0.141114	0.592394	0.344584	0.671008	0.50595	0.971663	0.0455911	0.125276	0.900913	0.998653	1.16849	2.90264	0.00591252	0.112686
Cluster-14873.11236	2.57166	-1.01276	-2.90336	0.00590123	0.0730923	-0.989754	-2.08234	0.0435436	0.289838	-1.03576	-2.21322	0.032463	0.349836	-0.0460072	-0.0724591	0.942586	0.995801	-0.191607	-0.495505	0.622869	0.989466	0.263731	0.618632	0.539555	0.843692
Cluster-14873.44598	-1.35592	-1.6594	-2.9033	0.00590209	0.0730923	-2.20979	-2.83724	0.00702151	0.123586	-1.10901	-1.40851	0.166462	0.627412	1.10078	1.0281	0.309886	0.949302	0.235417	0.345378	0.731563	0.995418	0.201728	0.293689	0.770466	0.936392
Cluster-8971.0	-3.9548	-1.72357	-2.90329	0.00590238	0.0730923	-1.52874	-1.8906	0.0657053	0.348107	-1.9184	-2.29666	0.0267795	0.324023	-0.389666	-0.342633	0.733612	0.986412	0.192898	0.261369	0.795106	0.997711	1.63528	1.9596	0.0568135	0.37598
Cluster-14873.15056	6.05766	0.236216	2.90273	0.00591099	0.0731837	0.26868	2.42418	0.0198034	0.203012	0.203751	1.77664	0.082992	0.490472	-0.0649286	-0.415801	0.679708	0.982383	-0.0993361	-0.848029	0.401309	0.972465	-0.223173	-2.01717	0.0502077	0.354507
Cluster-14873.8123	-3.03308	-1.41767	-2.90238	0.00591648	0.0732364	-1.40126	-2.11246	0.0407358	0.281893	-1.43407	-1.9889	0.0533632	0.419771	-0.0328024	-0.0333836	0.973529	0.998619	-0.133456	-0.190793	0.849622	0.998653	0.667355	0.991745	0.327096	0.717576
Cluster-14873.59459	2.31005	-0.689206	-2.90211	0.00592075	0.0732599	-1.00367	-3.11486	0.00333967	0.0873727	-0.374742	-1.05894	0.295781	0.755764	0.628928	1.30427	0.199363	0.922168	-0.14417	-0.403023	0.68901	0.993843	1.34596	3.34007	0.00178424	0.0504194
Cluster-19146.1	-2.37386	-1.47624	-2.90211	0.00592084	0.0732599	-1.72675	-2.49115	0.0168403	0.187951	-1.22573	-1.74545	0.0883418	0.500845	0.501015	0.524572	0.602684	0.979368	-1.41983	-2.0711	0.0446348	0.788927	4.97372	4.99936	1.10564e-05	0.00109716
Cluster-14873.4118	0.435289	-0.857426	-2.90148	0.0059307	0.0733667	-0.893844	-2.22057	0.0319225	0.253428	-0.821007	-1.97825	0.0545948	0.423987	0.0728379	0.128917	0.898049	0.994432	0.0583683	0.155683	0.877041	0.998653	1.19811	2.75129	0.00877422	0.141074
Cluster-14873.1350	-0.199801	-1.23841	-2.90086	0.00594037	0.0734558	-0.959038	-1.65029	0.106468	0.426971	-1.51777	-2.49142	0.0168291	0.273876	-0.558735	-0.673286	0.504515	0.971663	-0.476212	-0.864941	0.392066	0.971702	0.59335	1.03645	0.30602	0.701784
Cluster-14873.3776	1.74862	-0.836368	-2.90092	0.00593948	0.0734558	-0.355967	-0.90792	0.369187	0.708391	-1.31677	-3.14648	0.00306212	0.137708	-0.960803	-1.68482	0.0995648	0.876046	-0.390895	-1.03909	0.304808	0.949256	0.411311	1.03382	0.307233	0.702696
Cluster-6717.0	-3.59229	1.34464	2.90065	0.0059436	0.0734804	1.87945	2.97947	0.00481911	0.105026	0.809842	1.21584	0.23095	0.701455	-1.0696	-1.17862	0.245293	0.935094	-0.880775	-1.21483	0.231331	0.925483	3.3285	3.75114	0.00054144	0.0214344
Cluster-14873.20238	2.39543	-0.509684	-2.90026	0.00594986	0.0735092	-0.662546	-2.77307	0.00829525	0.134724	-0.356823	-1.3939	0.170801	0.631723	0.305723	0.876389	0.385886	0.960224	0.306097	1.26583	0.212667	0.919252	-0.0709555	-0.309015	0.758863	0.932205
Cluster-14873.24005	9.66042	0.131398	2.90068	0.00594903	0.0735092	0.105945	1.71712	0.0934638	0.403717	0.156851	2.46038	0.0181581	0.280805	0.0509059	0.586488	0.560746	0.974867	0.00271965	0.0420487	0.966663	0.999311	-0.180071	-2.99684	0.00460469	0.0965426
Cluster-14873.30951	7.15034	0.158613	2.90021	0.00595062	0.0735092	0.180043	2.41826	0.020087	0.204577	0.137184	1.7597	0.0858621	0.49728	-0.0428586	-0.403591	0.688595	0.983377	0.0218709	0.277732	0.782603	0.997307	-0.0105515	-0.13456	0.893613	0.973509
Cluster-6823.3	-4.22205	-2.45883	-2.90019	0.00595086	0.0735092	-2.11226	-1.8282	0.0747468	0.367774	-2.80541	-2.43511	0.0192898	0.286056	-0.693148	-0.442915	0.660138	0.98176	-0.724167	-0.748847	0.458192	0.979893	0.217142	0.217271	0.829067	0.954902
Cluster-14873.18821	4.26409	-1.18193	-2.90003	0.00595337	0.0735097	-1.15383	-2.07839	0.0439246	0.291147	-1.21003	-2.11481	0.0405233	0.37905	-0.0562056	-0.0721571	0.942825	0.995801	0.162755	0.348839	0.728982	0.995418	-0.208651	-0.454999	0.651492	0.891892
Cluster-21539.1	-0.323832	-1.27712	-2.90011	0.00595216	0.0735097	-2.1491	-3.59357	0.000861019	0.0429392	-0.405142	-0.623215	0.536569	0.886255	1.74396	1.96858	0.0557361	0.828037	1.76568	3.02338	0.00428252	0.554307	-0.923012	-1.84488	0.0722324	0.418546
Cluster-14873.23483	7.33336	0.150219	2.89989	0.00595563	0.0735224	0.236021	3.34648	0.00175217	0.0616572	0.0644167	0.874837	0.386721	0.817478	-0.171604	-1.71105	0.0945716	0.873255	-0.103246	-1.375	0.176544	0.899388	-0.0651996	-0.884818	0.381376	0.755978
Cluster-14873.19702	8.01457	0.683736	2.9053	0.00596	0.0735346	0.610108	1.91601	0.0625535	0.339604	0.757364	2.10999	0.0411834	0.380531	0.147256	0.301259	0.764783	0.98777	0.24966	0.613486	0.543039	0.987227	0.0581118	0.14157	0.888133	0.972078
Cluster-14873.42527	-2.86428	-1.45866	-2.89969	0.00595876	0.0735346	-1.55501	-2.27367	0.0282492	0.238948	-1.36232	-1.85983	0.07004	0.464136	0.192687	0.193036	0.847876	0.993002	0.0484066	0.0702759	0.944313	0.99892	2.20363	2.86545	0.00652123	0.119139
Cluster-14873.63018	-1.67699	1.46104	2.89952	0.00596139	0.0735346	1.67635	2.44134	0.0190023	0.198676	1.24573	1.83229	0.0741235	0.472058	-0.43062	-0.466573	0.643257	0.98176	-0.144758	-0.208936	0.835525	0.998653	3.10229	3.2323	0.00241453	0.0622342
Cluster-21182.1	-1.11743	-1.20889	-2.89951	0.00596157	0.0735346	-0.829218	-1.46257	0.151153	0.496067	-1.58857	-2.62415	0.0121193	0.242587	-0.759348	-0.920506	0.362653	0.956898	0.106713	0.19831	0.843775	0.998653	0.441542	0.785524	0.436628	0.788639
Cluster-14873.56323	1.17915	-0.84683	-2.89934	0.00596427	0.0735381	-1.16412	-2.92829	0.00552398	0.111642	-0.529544	-1.26741	0.212107	0.680579	0.634572	1.11486	0.271354	0.943221	0.577265	1.52756	0.134242	0.872445	-0.569159	-1.67231	0.102021	0.477304
Cluster-14873.65322	0.543866	-0.9733	-2.89934	0.00596432	0.0735381	-1.4692	-3.21513	0.00253273	0.0759687	-0.477397	-0.996407	0.324853	0.777189	0.991806	1.51962	0.136223	0.894353	0.427172	0.963267	0.341019	0.960579	-0.616263	-1.59216	0.118973	0.506373
Cluster-13256.1	-3.52521	-1.36939	-2.89873	0.0059739	0.0735709	-1.26314	-1.9661	0.0560317	0.323483	-1.47564	-2.15393	0.037129	0.366847	-0.212499	-0.227624	0.821062	0.991583	0.249754	0.390008	0.698535	0.994082	0.292055	0.464867	0.644467	0.889136
Cluster-14873.20862	6.62821	0.230329	2.8987	0.00597439	0.0735709	0.19715	1.8226	0.0756079	0.369607	0.263509	2.3261	0.0249977	0.313802	0.0663593	0.430031	0.669408	0.98236	0.00375754	0.0321617	0.974498	0.999311	0.0396031	0.340332	0.735331	0.92414
Cluster-14873.25045	-1.94261	-1.59011	-2.89889	0.00597137	0.0735709	-2.18482	-2.92984	0.00550123	0.111497	-0.995405	-1.24524	0.220062	0.689752	1.18941	1.09188	0.281214	0.943758	-0.434934	-0.548854	0.58606	0.989457	0.386255	0.537035	0.594124	0.868678
Cluster-14873.48473	3.11091	-0.70738	-2.89876	0.00597342	0.0735709	-1.1294	-3.40203	0.00149638	0.0571486	-0.285358	-0.810427	0.422339	0.835789	0.844045	1.75927	0.0859375	0.86321	0.753692	2.37202	0.0224298	0.720724	-0.852151	-3.24609	0.00232343	0.0607192
Cluster-14873.66420	-2.55632	-2.30067	-2.89906	0.00596874	0.0735709	-1.8576	-1.71849	0.0931953	0.403175	-2.74374	-2.45977	0.0181747	0.280885	-0.886146	-0.583521	0.562715	0.974867	-0.784833	-0.801413	0.427478	0.97545	0.590694	0.584599	0.561997	0.854629
Cluster-22652.0	-3.07288	-1.88654	-2.89879	0.00597299	0.0735709	-1.86536	-2.10354	0.0415505	0.284489	-1.90771	-2.11633	0.0403862	0.37905	-0.0423504	-0.0345364	0.972616	0.998619	-1.10152	-1.31733	0.194989	0.914073	1.22018	1.41052	0.165874	0.570742
Cluster-14873.17524	6.8432	0.173655	2.89852	0.00597727	0.0735912	0.282439	3.46139	0.00126256	0.0523263	0.0648708	0.767966	0.446875	0.848571	-0.217568	-1.8916	0.0655696	0.84723	-0.0390067	-0.463182	0.645665	0.990873	-0.143742	-1.73214	0.0907109	0.456275
Cluster-14873.14316	-2.89993	-2.01413	-2.89842	0.00597884	0.0735952	-2.47078	-2.61025	0.0125485	0.162456	-1.55747	-1.59666	0.117965	0.553945	0.913313	0.687763	0.495446	0.971448	-0.745752	-0.812752	0.421019	0.975309	-0.839698	-1.05632	0.296959	0.693859
Cluster-11503.0	-3.43216	-1.55245	-2.89823	0.00598182	0.0735979	-0.749711	-1.02843	0.30973	0.662953	-2.35518	-3.06683	0.00380711	0.150632	-1.60547	-1.5345	0.13253	0.893497	0.292937	0.436121	0.66502	0.991868	0.788208	1.08248	0.285317	0.685323
Cluster-14873.1389	-4.41561	2.83524	2.89815	0.005983	0.0735979	3.96095	2.98767	0.00471427	0.103651	1.70953	1.16008	0.252675	0.720891	-2.25142	-1.12148	0.268559	0.942445	0.724652	0.452504	0.653273	0.991378	-0.313832	-0.20269	0.840373	0.958522
Cluster-14873.22537	-3.14747	2.76538	2.89809	0.005984	0.0735979	2.93479	2.31588	0.0256035	0.229079	2.59596	1.63337	0.109992	0.540416	-0.338829	-0.157608	0.875534	0.993002	2.8714	1.64444	0.107674	0.853766	-1.38666	-0.942504	0.351414	0.736007
Cluster-14873.42225	-3.65085	-2.18002	-2.89817	0.00598271	0.0735979	-1.7626	-1.72218	0.0925169	0.402077	-2.59743	-2.39943	0.0210129	0.295171	-0.834829	-0.56601	0.574449	0.976373	0.198057	0.209593	0.835016	0.998653	1.61446	1.54436	0.130127	0.523143
Cluster-14873.49186	1.7426	-0.667144	-2.89796	0.00598602	0.0736075	-0.798286	-2.55169	0.0145149	0.174449	-0.536001	-1.5896	0.11955	0.556879	0.262285	0.570786	0.571237	0.975678	0.133901	0.416611	0.67912	0.992764	-0.21883	-0.753803	0.455243	0.799475
Cluster-14873.17105	3.02869	-0.806659	-2.89777	0.00598901	0.0736255	-0.528143	-1.39585	0.170218	0.522652	-1.08518	-2.66794	0.0108534	0.230461	-0.557032	-1.00493	0.320779	0.951439	-0.336233	-0.897737	0.374528	0.969597	0.50862	1.29566	0.202286	0.61169
Cluster-14873.51322	-3.07143	-1.7421	-2.89771	0.00598996	0.0736255	-2.24534	-2.7511	0.00877858	0.137982	-1.23886	-1.39058	0.171798	0.632847	1.00647	0.829039	0.411847	0.963635	1.77643	2.23157	0.0311283	0.761141	0.121386	0.155922	0.876854	0.96858
Cluster-14873.69737	-0.423945	-1.57778	-2.89755	0.0059925	0.0736416	-0.686077	-0.933295	0.356091	0.698813	-2.46948	-2.92875	0.00551719	0.176514	-1.7834	-1.5542	0.127764	0.893479	1.0829	1.49859	0.141584	0.880414	-1.38849	-2.23308	0.031021	0.282944
Cluster-14873.15998	5.8395	0.217867	2.89687	0.00600334	0.0737595	0.322877	3.15204	0.00301563	0.0831637	0.112857	1.06577	0.292718	0.753857	-0.21002	-1.45667	0.152766	0.905854	-0.125702	-1.17273	0.247624	0.929921	-0.0487484	-0.456461	0.65045	0.891421
Cluster-14873.59359	0.275171	-1.08825	-2.89674	0.00600544	0.0737702	-0.455937	-0.894279	0.376353	0.713065	-1.72057	-3.08	0.00367317	0.14916	-1.26463	-1.66133	0.104218	0.877493	-0.44967	-0.884408	0.381595	0.96964	0.903852	1.62217	0.112376	0.495149
Cluster-14873.22108	6.3794	0.236021	2.8962	0.00601387	0.0737823	0.456727	4.11261	0.000181705	0.0182934	0.0153142	0.137271	0.891483	0.983314	-0.441413	-2.91098	0.00578351	0.611463	-0.403918	-3.57474	0.000909617	0.396492	0.115001	0.974569	0.335447	0.723458
Cluster-14873.35534	4.35692	0.374433	2.89634	0.00601177	0.0737823	0.507294	2.88139	0.00625355	0.117876	0.241572	1.32292	0.193139	0.659489	-0.265721	-1.06861	0.291449	0.946213	-0.0666651	-0.359135	0.721323	0.995418	0.0528207	0.28021	0.780715	0.939852
Cluster-14873.40650	-0.905261	-1.54658	-2.89648	0.00600946	0.0737823	-1.17453	-1.61709	0.11347	0.439009	-1.91863	-2.48651	0.0170318	0.275122	-0.744095	-0.707714	0.483097	0.970714	-1.26488	-1.71674	0.0935175	0.836136	1.08707	1.45143	0.154214	0.557522
Cluster-14873.42096	-1.45065	-1.31918	-2.89632	0.00601206	0.0737823	-0.883233	-1.43418	0.159048	0.507215	-1.75513	-2.5142	0.0159176	0.267721	-0.871897	-0.917341	0.364289	0.957334	1.04666	1.70105	0.0964501	0.838719	0.152768	0.248606	0.804898	0.947257
Cluster-14873.44120	-4.08972	-2.72955	-2.89627	0.0060128	0.0737823	-1.35199	-1.05298	0.298469	0.653632	-4.10711	-3.12365	0.00326027	0.139831	-2.75512	-1.53968	0.131264	0.893497	-2.09183	-1.85257	0.0710984	0.820115	2.06037	1.58278	0.121099	0.509618
Cluster-21399.0	1.10153	-1.3836	-2.89636	0.00601143	0.0737823	-1.89933	-2.91989	0.0056485	0.112994	-0.867869	-1.28196	0.207004	0.674795	1.03146	1.11874	0.269716	0.942445	0.118613	0.195204	0.846191	0.998653	-0.481414	-0.939797	0.352785	0.736907
Cluster-14873.13123	3.02005	1.19575	2.89605	0.0060164	0.0737982	0.769523	1.37078	0.177846	0.532187	1.62197	2.69935	0.0100217	0.223659	0.85245	1.04106	0.303901	0.948057	1.00156	1.58709	0.120119	0.865527	-0.817364	-1.46923	0.149344	0.551307
Cluster-14873.11346	4.91468	0.237557	2.8957	0.0060219	0.0738205	0.30518	2.73282	0.00920026	0.141032	0.169934	1.45095	0.154345	0.610385	-0.135246	-0.847704	0.401488	0.963265	-0.043022	-0.360594	0.72024	0.995418	-0.0628649	-0.540504	0.591752	0.86772
Cluster-14873.32492	5.33648	0.224709	2.8957	0.00602192	0.0738205	0.390714	3.69535	0.000638669	0.0365545	0.0587035	0.544305	0.589158	0.904576	-0.332011	-2.2625	0.0289889	0.771915	-0.0932006	-0.878715	0.384638	0.96964	-0.189908	-1.79582	0.0798391	0.43566
Cluster-14873.38162	-4.20936	-2.92764	-2.8957	0.00602196	0.0738205	-1.22392	-0.888345	0.379499	0.715391	-4.63136	-3.38917	0.0015522	0.106106	-3.40743	-1.83652	0.0734839	0.849781	-0.919274	-0.898238	0.374264	0.969573	2.73208	1.92935	0.0605755	0.386649
Cluster-14873.42918	2.80244	-0.586015	-2.89554	0.00602442	0.0738205	-0.419341	-1.52267	0.135461	0.47396	-0.752688	-2.58883	0.0132374	0.250116	-0.333347	-0.84152	0.404902	0.963265	-0.0515369	-0.193137	0.847798	0.998653	0.578162	1.97005	0.0555613	0.371783
Cluster-14873.46203	0.661026	-0.866632	-2.8956	0.00602346	0.0738205	-0.825696	-2.02818	0.0490224	0.304803	-0.907567	-2.09755	0.0421053	0.382571	-0.0818704	-0.138863	0.890233	0.993929	0.00974551	0.0241373	0.980859	0.999367	0.34028	0.843535	0.403788	0.770079
Cluster-14873.13678	-2.05795	-1.59295	-2.89475	0.00603704	0.0739447	-1.19972	-1.60409	0.116312	0.444239	-1.98619	-2.46795	0.0178176	0.278511	-0.786471	-0.717099	0.477348	0.970569	-0.633895	-0.854295	0.397869	0.972462	1.876	2.22376	0.0316906	0.286079
Cluster-14873.25091	4.84203	0.238654	2.8948	0.00603617	0.0739447	0.279936	2.49342	0.0167471	0.187777	0.197373	1.69281	0.0980213	0.51928	-0.082563	-0.519988	0.605848	0.980284	-0.0782667	-0.660544	0.512572	0.985779	-0.0424133	-0.364236	0.717539	0.916867
Cluster-14873.22708	6.43811	0.191545	2.89418	0.00604613	0.074029	0.254545	2.82482	0.00725288	0.125497	0.128545	1.36706	0.179001	0.642011	-0.126	-0.983823	0.33093	0.952398	0.100675	1.08027	0.286288	0.944135	-0.0801115	-0.858382	0.395635	0.765438
Cluster-14873.50192	-3.41737	-1.81076	-2.89416	0.00604641	0.074029	-2.15862	-2.53647	0.0150703	0.177891	-1.46291	-1.61678	0.113537	0.546529	0.695702	0.564263	0.575626	0.976527	-0.0460402	-0.0540131	0.957185	0.99892	0.262588	0.327814	0.744708	0.92738
Cluster-14873.44931	0.554127	0.902692	2.89377	0.00605272	0.0740911	1.34958	3.18449	0.00275727	0.079763	0.455801	0.994236	0.325896	0.777862	-0.893782	-1.43062	0.160061	0.907772	-0.237971	-0.472382	0.63914	0.989778	1.92967	2.98002	0.00481193	0.0991703
Cluster-14873.30373	-0.167226	-1.05325	-2.89326	0.00606074	0.0741441	-1.14349	-2.30736	0.026119	0.231108	-0.96301	-1.85681	0.0704791	0.46517	0.180481	0.255471	0.799627	0.989419	0.172541	0.364774	0.717141	0.99523	0.384716	0.796831	0.430105	0.784815
Cluster-14873.61010	-4.03815	0.961389	2.89341	0.00605844	0.0741441	0.44134	0.979896	0.332842	0.681948	1.48144	2.96611	0.00499446	0.168445	1.0401	1.52855	0.133999	0.893926	0.429523	0.788656	0.434816	0.975965	4.18265	6.32406	1.45137e-07	4.0148e-05
Cluster-14873.74372	-3.42535	-2.02418	-2.89326	0.00606079	0.0741441	-2.62351	-2.76312	0.00851097	0.135965	-1.42486	-1.36991	0.178115	0.641171	1.19864	0.845712	0.402585	0.963265	1.27477	1.34346	0.186458	0.907164	-1.42705	-1.78917	0.0809206	0.437637
Cluster-9217.2	-3.73512	-2.08752	-2.89291	0.00606648	0.0741985	-1.91749	-1.95002	0.0579825	0.328292	-2.25755	-2.27187	0.0283677	0.331764	-0.340056	-0.25166	0.802552	0.989962	-1.30948	-1.44386	0.156318	0.884881	4.1386	3.47104	0.00122805	0.0389339
Cluster-14873.40550	-0.967215	-1.75083	-2.89247	0.00607354	0.0742695	-2.58537	-3.13419	0.00316732	0.0847216	-0.916292	-1.10807	0.274241	0.738865	1.66908	1.48521	0.14508	0.900197	0.361544	0.508495	0.613811	0.989466	-0.524383	-0.798123	0.429363	0.784397
Cluster-23828.0	-0.989312	-1.18524	-2.89219	0.00607788	0.0743074	-2.0043	-3.59176	0.00086558	0.0431269	-0.366175	-0.630548	0.531809	0.884595	1.63812	2.07124	0.0446212	0.795672	0.501434	0.925148	0.360262	0.966674	0.302184	0.573688	0.569289	0.857918
Cluster-14873.19752	7.01559	0.217885	2.89186	0.00608324	0.0743424	0.274488	2.67413	0.0106844	0.15114	0.161282	1.5329	0.132923	0.579703	-0.113206	-0.790565	0.433713	0.967253	-0.199375	-1.83658	0.0734745	0.821605	-0.0138262	-0.127792	0.898934	0.975176
Cluster-17672.0	0.953118	-1.16942	-2.89193	0.00608212	0.0743424	-0.950324	-1.72553	0.091906	0.40115	-1.38852	-2.43587	0.0192543	0.28592	-0.438198	-0.564569	0.57542	0.976527	-0.1362	-0.283965	0.777856	0.997081	0.534505	1.00325	0.32158	0.71427
Cluster-14873.45424	-4.17923	-2.98707	-2.8913	0.0060923	0.0744379	-0.52213	-0.370994	0.712538	0.898882	-5.452	-3.76945	0.000512769	0.0646828	-4.92987	-2.50404	0.0163183	0.72561	-6.21205	-4.08328	0.000198799	0.269012	3.66759	2.24724	0.0300279	0.278544
Cluster-14873.67202	-2.98995	-1.39316	-2.8912	0.00609387	0.0744417	-1.77838	-2.70867	0.00978632	0.145062	-1.00794	-1.50653	0.13954	0.589587	0.77044	0.846382	0.402216	0.963265	-0.43809	-0.699663	0.488059	0.983313	1.31305	1.9881	0.0534548	0.364798
Cluster-8784.0	-2.45962	-1.57192	-2.89104	0.00609648	0.0744584	-2.65247	-3.58174	0.00089126	0.0437474	-0.49137	-0.64171	0.524606	0.882661	2.1611	2.07285	0.0444634	0.795672	0.848417	1.22507	0.227487	0.924689	0.0882332	0.131733	0.895835	0.974371
Cluster-14873.51059	-4.59935	-2.62262	-2.89074	0.00610125	0.0745013	-3.50807	-2.84169	0.00694025	0.122837	-1.73717	-1.33182	0.190222	0.656197	1.7709	0.996476	0.32482	0.952398	-0.335395	-0.275181	0.784549	0.997431	2.05017	1.61911	0.113034	0.495693
Cluster-14873.19971	8.37819	0.342905	2.89118	0.00611778	0.0746878	0.510882	3.162	0.00294913	0.0822763	0.174927	1.05361	0.298244	0.757443	-0.335955	-1.48659	0.144788	0.900197	0.0825918	0.501191	0.618922	0.989466	-0.184131	-1.07614	0.288168	0.687264
Cluster-14873.73816	-2.95797	3.24584	2.88929	0.00612465	0.0747564	4.77366	3.12312	0.00326499	0.0864372	1.71802	1.06213	0.294348	0.754959	-3.05563	-1.38646	0.173044	0.913659	-2.72015	-1.34082	0.187306	0.907382	-3.00404	-2.04043	0.0477335	0.346091
Cluster-14873.30206	6.08575	0.164006	2.88903	0.00612891	0.074793	0.270487	3.49946	0.00113147	0.0496526	0.0575237	0.713571	0.479505	0.862948	-0.212964	-1.93962	0.0592742	0.836768	-0.00219266	-0.02732	0.978336	0.999367	-0.158377	-2.02761	0.0490836	0.350875
Cluster-14873.39667	-2.26069	-1.39649	-2.88888	0.00613134	0.0748073	-1.09577	-1.66407	0.103666	0.422257	-1.69721	-2.50329	0.0163486	0.270445	-0.601442	-0.651649	0.518237	0.971968	-0.593112	-0.951735	0.346767	0.96172	0.0927372	0.150259	0.881292	0.96973
Cluster-14845.0	-0.225123	-1.30246	-2.88869	0.00613426	0.0748276	-0.856357	-1.39667	0.16997	0.52219	-1.74857	-2.67144	0.0107577	0.229987	-0.892211	-1.00031	0.322985	0.951922	-0.20244	-0.349847	0.728231	0.995418	0.468153	0.776188	0.442059	0.79149
Cluster-14873.14998	-2.38747	-1.65704	-2.88807	0.00614438	0.0749204	-0.859551	-1.10139	0.277103	0.634152	-2.45453	-2.95789	0.00510538	0.170464	-1.59498	-1.41057	0.165859	0.909074	0.0292525	0.040008	0.968279	0.999311	0.198189	0.263234	0.793679	0.943539
Cluster-14873.26043	-3.63746	-2.03798	-2.88811	0.00614376	0.0749204	-1.26966	-1.32922	0.19107	0.547543	-2.80629	-2.61621	0.0123627	0.244241	-1.53663	-1.05184	0.298987	0.946517	-0.486261	-0.487546	0.628449	0.989488	2.83634	2.48182	0.0172274	0.207552
Cluster-14873.17110	9.92578	0.182797	2.89109	0.00614836	0.0749536	0.170453	1.98055	0.0544688	0.319445	0.19514	2.1602	0.0367345	0.365503	0.0246867	0.200608	0.84201	0.992998	0.0629739	0.676803	0.502382	0.985276	0.121175	1.16168	0.252172	0.658735
Cluster-14873.14965	7.62985	0.127109	2.88731	0.00615672	0.0750402	0.171519	2.86068	0.00660342	0.120672	0.082699	1.33212	0.190122	0.656186	-0.0888197	-1.05073	0.299489	0.946517	-0.0589718	-0.944002	0.350657	0.963069	-0.0588852	-0.95623	0.344519	0.730261
Cluster-14873.48840	-3.92169	-2.34883	-2.88702	0.00616143	0.0750821	-2.7942	-2.52467	0.0155141	0.180341	-1.90345	-1.62039	0.112757	0.54511	0.890749	0.556507	0.580867	0.977215	0.137878	0.128951	0.898022	0.998653	3.11844	2.47553	0.017493	0.209607
Cluster-14873.10182	5.96886	0.305757	2.88676	0.0061656	0.0751031	0.399862	2.77118	0.00833599	0.134981	0.211653	1.42974	0.160312	0.618414	-0.188209	-0.934101	0.35568	0.955424	-0.182772	-1.2007	0.236709	0.926729	0.0692673	0.444253	0.659178	0.894687
Cluster-14873.70608	-3.19717	1.89287	2.88676	0.00616567	0.0751031	2.93643	3.28868	0.00206229	0.0680271	0.849298	0.914658	0.36568	0.806388	-2.08713	-1.6505	0.106425	0.879976	0.419657	0.451662	0.653875	0.991378	-0.518992	-0.550446	0.584978	0.864969
Cluster-14873.20157	-3.1966	-2.12654	-2.88647	0.00617033	0.0751048	-2.98376	-2.97295	0.00490394	0.106163	-1.26931	-1.23181	0.224986	0.694581	1.71446	1.22239	0.228488	0.928028	-0.202864	-0.21221	0.832987	0.998653	0.267236	0.298059	0.767152	0.935183
Cluster-14873.3526	-1.0451	1.33826	2.88651	0.00616966	0.0751048	1.30707	2.06878	0.0448627	0.293238	1.36946	2.15482	0.0370551	0.366847	0.0623895	0.0722166	0.942778	0.995801	0.451981	0.710174	0.481586	0.981977	0.38239	0.54301	0.590041	0.867154
Cluster-14873.5296	3.74164	0.991309	2.88644	0.00617085	0.0751048	1.41532	3.02429	0.00427195	0.098054	0.567295	1.19644	0.238346	0.707196	-0.848029	-1.31503	0.195754	0.922168	-0.4942	-0.965414	0.339955	0.960579	1.64942	2.29767	0.0267169	0.26306
Cluster-14873.5938	-0.40289	-1.83256	-2.88667	0.0061671	0.0751048	-2.10634	-2.43566	0.019264	0.199732	-1.55878	-1.75253	0.0871024	0.500017	0.547565	0.452258	0.653449	0.98176	-0.31917	-0.409872	0.684018	0.992972	0.841092	1.04062	0.304103	0.700044
Cluster-14873.6727	-0.844064	-1.49355	-2.88621	0.00617462	0.0751232	-1.49307	-2.12368	0.0397306	0.278854	-1.49403	-1.96536	0.0561202	0.428318	-0.000961827	-0.000928445	0.999264	0.999783	0.46089	0.687863	0.495383	0.983927	0.136902	0.209732	0.834908	0.956691
Cluster-21007.0	-1.17539	-1.55427	-2.88619	0.00617489	0.0751232	-2.0943	-2.85827	0.0066453	0.120776	-1.01424	-1.30843	0.197962	0.665128	1.08006	1.02263	0.312434	0.949797	0.713428	1.02319	0.312175	0.952777	-1.2073	-2.06423	0.0453135	0.337457
Cluster-14873.17469	7.67538	0.17083	2.88607	0.00617684	0.0751315	0.22963	2.84744	0.00683658	0.122118	0.11203	1.35879	0.181585	0.644811	-0.1176	-1.04816	0.300659	0.946835	-0.210595	-2.4814	0.0172451	0.700835	-0.0526998	-0.63407	0.529531	0.83936
Cluster-14873.20304	9.49966	0.322431	2.8907	0.00617839	0.0751351	0.483858	3.18448	0.00280436	0.0804296	0.161005	1.09029	0.282096	0.745519	-0.322852	-1.61383	0.114409	0.887635	-0.108972	-0.762993	0.449934	0.978656	0.237943	1.24265	0.221215	0.631015
Cluster-14873.5685	-1.99203	-1.39936	-2.8858	0.00618133	0.0751555	-0.959735	-1.45354	0.15363	0.500015	-1.83898	-2.67411	0.0106851	0.229176	-0.879244	-0.938757	0.353312	0.955424	-0.798309	-1.2611	0.21435	0.919818	0.562486	0.873862	0.387245	0.759855
Cluster-14873.12157	2.78322	-0.634177	-2.88515	0.00619184	0.0751939	-0.435697	-1.45512	0.153192	0.499538	-0.832657	-2.702	0.00995419	0.222866	-0.39696	-0.946281	0.349508	0.954203	-0.296027	-1.05561	0.297281	0.948244	0.505618	1.64915	0.106701	0.485259
Cluster-14873.17101	-1.46527	-3.02831	-2.88626	0.00618871	0.0751939	-2.44229	-1.71523	0.0938396	0.404197	-3.61433	-2.31654	0.0255953	0.317687	-1.17204	-0.551277	0.584431	0.977633	-1.52405	-1.16057	0.252518	0.932366	7.79011	2.94152	0.00534679	0.105799
Cluster-14873.27221	-2.42339	-3.51014	-2.88552	0.00618995	0.0751939	-3.19195	-1.92807	0.0607504	0.334946	-3.82834	-2.19495	0.0338518	0.355216	-0.63639	-0.267816	0.790176	0.989027	-2.01005	-1.30016	0.200765	0.914644	6.86226	2.76286	0.00852171	0.138999
Cluster-14873.64293	-0.99317	-1.13437	-2.88542	0.00618751	0.0751939	-1.53217	-2.86245	0.0065729	0.120341	-0.736576	-1.31826	0.19468	0.661337	0.795593	1.0454	0.301917	0.946939	0.51842	1.02793	0.309963	0.952095	1.40801	2.45398	0.0184309	0.216274
Cluster-14873.66345	0.877265	-1.46824	-2.88514	0.00619207	0.0751939	-1.67165	-2.42224	0.019896	0.203506	-1.26484	-1.66001	0.104487	0.530666	0.406813	0.391862	0.697174	0.983697	0.27444	0.392284	0.696865	0.994067	0.524918	0.776573	0.441835	0.79135
Cluster-15759.1	-1.26195	1.04042	2.88549	0.00618629	0.0751939	0.615678	1.26009	0.214708	0.57354	1.46516	2.69578	0.0101132	0.225008	0.84948	1.14731	0.257853	0.939183	0.552326	0.923933	0.360887	0.966956	1.28182	2.06667	0.0450714	0.336582
Cluster-14873.66692	-0.961052	-1.08515	-2.88469	0.0061994	0.0752676	-1.16015	-2.26577	0.0287705	0.241187	-1.01015	-1.87886	0.0673324	0.458116	0.149993	0.204791	0.838741	0.992628	-0.120352	-0.239231	0.812109	0.998405	0.110194	0.227177	0.821406	0.95292
Cluster-14873.45092	4.50219	-0.938281	-2.88432	0.00620534	0.075309	-1.07048	-2.41506	0.0202415	0.205173	-0.806084	-1.84943	0.0715598	0.467287	0.264393	0.447165	0.657092	0.98176	-0.473071	-1.23973	0.222072	0.9227	-0.570625	-1.70568	0.0955765	0.464997
Cluster-14873.53311	-2.5226	-1.5693	-2.88438	0.0062044	0.075309	-1.96791	-2.65834	0.01112	0.153891	-1.1707	-1.49517	0.14247	0.594024	0.7972	0.747264	0.459137	0.968333	0.269303	0.369758	0.713452	0.994954	0.795224	1.08435	0.284499	0.68486
Cluster-14873.15265	-3.74685	-1.60819	-2.88402	0.00621034	0.0753543	-2.23764	-2.94672	0.00525974	0.109728	-0.978733	-1.3381	0.188184	0.65352	1.25891	1.272	0.210486	0.924486	0.372494	0.613965	0.542605	0.987227	1.98706	2.65093	0.0113297	0.163098
Cluster-14873.19381	-0.786317	-1.71979	-2.88381	0.00621379	0.0753808	-1.69558	-2.09192	0.0426328	0.287795	-1.744	-2.00004	0.0520998	0.415802	-0.0484176	-0.0407451	0.967695	0.998037	-1.26402	-1.4573	0.152594	0.884881	-1.46214	-2.3148	0.0256687	0.2579
Cluster-14873.20606	6.53948	0.226842	2.88359	0.00621732	0.0753929	0.241924	2.25806	0.0292878	0.243445	0.211761	1.90805	0.0633511	0.448981	-0.0301629	-0.199594	0.842778	0.992998	0.0819513	0.740696	0.463067	0.980025	-0.0260876	-0.233194	0.816763	0.951236
Cluster-17243.2	-2.36983	-1.38068	-2.88362	0.00621682	0.0753929	-1.44844	-2.2261	0.0315211	0.252538	-1.31293	-1.87188	0.0683148	0.459787	0.135512	0.141773	0.887949	0.993723	-0.0250505	-0.0371857	0.970516	0.999311	0.595062	0.908949	0.368649	0.747595
Cluster-14873.31605	4.61747	0.33931	2.88341	0.00622027	0.075398	0.32201	2.0112	0.05086	0.309308	0.35661	2.10449	0.0414629	0.380963	0.0346007	0.149863	0.881602	0.993338	0.409146	2.42805	0.0196201	0.711589	0.141896	0.805517	0.425134	0.782266
Cluster-14873.5120	1.53969	0.741677	2.88346	0.00621951	0.075398	0.229205	0.657599	0.514443	0.80077	1.25415	3.23468	0.00239861	0.126087	1.02494	1.94049	0.0591654	0.836152	0.465	1.08203	0.285514	0.943772	0.142645	0.358646	0.721686	0.918504
Cluster-14873.20088	7.88914	0.167689	2.88333	0.00622162	0.075399	0.153148	1.93422	0.0599556	0.333246	0.182231	2.20164	0.0333311	0.352556	0.0290823	0.257955	0.797722	0.989199	0.195995	2.40543	0.0207136	0.716999	-0.209145	-2.657	0.0111577	0.16186
Cluster-14873.39078	-3.56843	-2.19291	-2.88296	0.0062277	0.0754152	-1.82291	-1.77079	0.0839751	0.386446	-2.5629	-2.21323	0.0324627	0.349836	-0.739985	-0.469224	0.641377	0.98176	-1.52473	-1.3211	0.193739	0.913469	2.0626	1.79998	0.07917	0.434584
Cluster-14873.49398	-2.04114	-1.44385	-2.88302	0.00622675	0.0754152	-1.07576	-1.57737	0.122338	0.454097	-1.81194	-2.55728	0.0143156	0.256851	-0.736182	-0.762958	0.449823	0.968333	-0.865556	-1.31814	0.194719	0.913469	0.975348	1.41466	0.164661	0.569263
Cluster-14873.50943	1.60992	-0.929429	-2.88304	0.00622641	0.0754152	-1.14107	-2.60223	0.0128025	0.163633	-0.717786	-1.53925	0.131368	0.577247	0.423284	0.666147	0.50902	0.971663	-0.736695	-1.55719	0.127054	0.87076	0.339197	0.796175	0.430482	0.785013
Cluster-14873.73653	0.185916	-0.816541	-2.88294	0.00622802	0.0754152	-0.752702	-1.95016	0.0579654	0.328254	-0.880381	-2.26426	0.0288714	0.333982	-0.127679	-0.241541	0.81033	0.990604	-0.201195	-0.57723	0.566917	0.989457	0.934456	2.3519	0.0235243	0.245726
Cluster-13494.0	-3.06017	-2.51709	-2.88286	0.00622937	0.0754161	-2.03221	-1.71296	0.0942168	0.405097	-3.00196	-2.34352	0.023994	0.309329	-0.969756	-0.555524	0.581532	0.977215	-0.67742	-0.583322	0.562848	0.989428	0.490117	0.437588	0.663964	0.896758
Cluster-14873.65799	3.73753	-0.491681	-2.88277	0.00623082	0.0754184	-0.404112	-1.74159	0.0890237	0.396149	-0.57925	-2.35486	0.0233603	0.306022	-0.175138	-0.522545	0.604082	0.979655	-0.105909	-0.453299	0.652706	0.991378	-0.405952	-1.95093	0.0578708	0.37884
Cluster-14873.19887	7.87293	0.353554	2.88315	0.00623422	0.0754442	0.321366	1.92735	0.0608583	0.335152	0.385742	2.16372	0.0363428	0.364039	0.0643765	0.264989	0.792341	0.989027	0.142474	0.757405	0.453122	0.97914	0.0730369	0.389043	0.69925	0.910023
Cluster-14873.14711	6.87695	0.153458	2.88241	0.00623677	0.0754597	0.167951	2.31628	0.0255797	0.228938	0.138965	1.85073	0.0713685	0.466705	-0.0289862	-0.283508	0.778204	0.988724	-0.12737	-1.65726	0.105042	0.849599	0.0221144	0.289561	0.7736	0.937483
Cluster-14873.49464	5.19439	0.19095	2.8823	0.00623858	0.0754663	0.241052	2.67192	0.0107444	0.151486	0.140847	1.50281	0.140495	0.591457	-0.100205	-0.785104	0.436872	0.967323	0.0429164	0.460113	0.647848	0.990926	-0.00562928	-0.059952	0.952483	0.988562
Cluster-14873.42745	2.63196	-0.924635	-2.88216	0.0062409	0.075479	-0.280596	-0.641941	0.524458	0.806316	-1.56867	-3.51687	0.00107596	0.0887296	-1.28808	-2.12234	0.0398493	0.78993	-0.285329	-0.789031	0.434599	0.975965	0.94603	2.01775	0.0501446	0.354501
Cluster-10314.0	-3.82515	-1.70813	-2.88193	0.00624463	0.0755087	-1.67871	-2.11201	0.040776	0.282073	-1.73755	-1.82755	0.0748465	0.473879	-0.0588405	-0.0455839	0.963862	0.997947	0.0650422	0.0682312	0.945931	0.99892	0.0934715	0.115979	0.908231	0.97775
Cluster-14873.62391	-0.952309	-1.09874	-2.88179	0.00624692	0.0755211	-1.60801	-3.11224	0.00336376	0.0876109	-0.589476	-1.02608	0.310824	0.766743	1.01853	1.30142	0.200328	0.922731	0.599143	1.08499	0.284218	0.943435	-0.405236	-0.861172	0.394114	0.764356
Cluster-14873.21771	2.2737	-1.54598	-2.8814	0.00625341	0.0755816	-1.5501	-2.12001	0.0400567	0.280157	-1.54186	-2.11497	0.0405084	0.37905	0.00824034	0.00832109	0.993401	0.999551	0.194885	0.349231	0.72869	0.995418	-1.11504	-2.20607	0.0329966	0.292223
Cluster-14873.65992	0.391843	-1.12609	-2.88133	0.00625446	0.0755816	-0.884969	-1.66701	0.103078	0.421515	-1.36721	-2.37576	0.0222315	0.300084	-0.482243	-0.614912	0.541986	0.972887	0.494646	0.972775	0.336327	0.959975	-0.518642	-1.09449	0.28008	0.68107
Cluster-14873.33285	3.44824	-1.26834	-2.88108	0.00625865	0.0756078	-0.327718	-0.546803	0.587456	0.837996	-2.20897	-3.52455	0.00105233	0.0887296	-1.88125	-2.20366	0.0331782	0.77716	-1.41761	-2.57671	0.0136425	0.665254	0.834519	1.38316	0.174045	0.58038
Cluster-14873.54674	0.563482	-1.21186	-2.88104	0.0062593	0.0756078	-0.551509	-0.965039	0.340141	0.687093	-1.87222	-3.03022	0.00420415	0.157631	-1.32071	-1.56856	0.124379	0.890757	-0.421628	-0.776011	0.442163	0.976619	0.836357	1.37925	0.17524	0.581593
Cluster-16001.0	0.310974	-1.03777	-2.88097	0.00626044	0.0756078	-0.624195	-1.27385	0.209835	0.568391	-1.45134	-2.78909	0.00795868	0.203548	-0.827148	-1.16656	0.250078	0.935319	-0.238584	-0.514595	0.609579	0.989466	0.461107	0.939919	0.352723	0.736881
Cluster-14873.68251	-0.781545	-1.90219	-2.8808	0.00626326	0.0756266	-2.09467	-2.32787	0.024894	0.225359	-1.70971	-1.91087	0.0629772	0.448069	0.384955	0.316812	0.752982	0.98728	-1.03123	-1.30713	0.198397	0.914425	-0.00980982	-0.0132127	0.989522	0.997648
Cluster-14873.34433	-0.265094	-1.23436	-2.88045	0.00626896	0.0756647	-1.2994	-2.22632	0.031505	0.252464	-1.16931	-1.93698	0.0596069	0.438762	0.130091	0.15827	0.875015	0.993002	-0.23116	-0.423596	0.674058	0.992581	0.812967	1.39666	0.169976	0.575704
Cluster-14873.6120	0.663754	-1.13393	-2.88048	0.00626854	0.0756647	-1.17376	-2.19252	0.0340294	0.260794	-1.0941	-1.91559	0.0623562	0.44613	0.0796562	0.102346	0.918977	0.995645	0.386929	0.76149	0.45069	0.978656	-0.649364	-1.4438	0.156336	0.560063
Cluster-14873.73500	-3.16535	-1.45155	-2.88034	0.0062708	0.0756716	-1.52345	-2.22848	0.0313499	0.252143	-1.37964	-1.83381	0.0738935	0.471607	0.143815	0.140291	0.889112	0.993918	-0.407664	-0.545757	0.588168	0.989457	1.04912	1.45863	0.152228	0.554693
Cluster-14873.20500	2.3152	-3.03748	-2.88507	0.00628182	0.0757892	-1.25414	-0.903176	0.371851	0.710071	-4.82081	-2.6913	0.0103464	0.226396	-3.56667	-1.47592	0.147812	0.903012	-1.20446	-1.24442	0.220604	0.921799	6.19907	1.80271	0.0789878	0.434549
Cluster-13223.0	-2.05268	-2.05248	-2.87945	0.00628556	0.0758082	-1.80129	-1.8623	0.0696831	0.356249	-2.30367	-2.17109	0.0357209	0.362198	-0.50238	-0.347465	0.730006	0.985792	0.287822	0.308272	0.759424	0.996034	1.9709	1.84662	0.0719744	0.418019
Cluster-14873.12750	5.91165	0.16506	2.87943	0.00628594	0.0758082	0.158743	2.03362	0.0484468	0.30341	0.171377	2.11109	0.0408592	0.379525	0.0126342	0.114279	0.90957	0.994989	-0.000392795	-0.00480548	0.996189	0.999489	-0.00248758	-0.030678	0.975674	0.994421
Cluster-21839.0	0.812882	0.874927	2.87916	0.0062903	0.0758454	0.901584	2.17844	0.0351329	0.264753	0.848271	2.1224	0.0398441	0.376878	-0.0533133	-0.0985472	0.921974	0.995645	-0.114306	-0.293285	0.770772	0.996034	3.07401	4.81689	1.98789e-05	0.0017153
Cluster-14873.26724	-2.41185	-3.60577	-2.87946	0.00629638	0.0758572	-3.36088	-1.97062	0.0555232	0.322174	-3.85066	-2.18129	0.0349322	0.359316	-0.48978	-0.203762	0.839544	0.992721	-2.49098	-1.59765	0.117776	0.865527	7.44462	2.79861	0.00777712	0.1323
Cluster-14873.41645	-1.33368	-2.36822	-2.87883	0.00629579	0.0758572	-2.39522	-2.13832	0.0384521	0.275206	-2.34122	-2.00716	0.0513053	0.41347	0.0539952	0.033989	0.97305	0.998619	-0.451261	-0.44835	0.656243	0.991378	0.699433	0.68215	0.498951	0.82359
Cluster-14873.7605	-1.45809	-1.23239	-2.87896	0.00629368	0.0758572	-0.52544	-0.904095	0.371188	0.709669	-1.93933	-3.06023	0.00387597	0.151826	-1.41389	-1.63724	0.109177	0.885129	-0.415438	-0.689854	0.494143	0.983927	-0.235634	-0.424065	0.673718	0.900962
Cluster-15559.0	-1.87095	-1.50024	-2.87893	0.00629408	0.0758572	-1.8096	-2.54821	0.0146403	0.175248	-1.19088	-1.683	0.0999201	0.523102	0.618726	0.643746	0.523298	0.971968	-0.254222	-0.399741	0.691407	0.993843	-1.22495	-2.10659	0.0412698	0.323316
Cluster-14873.12886	5.71132	0.1885	2.87843	0.00630237	0.0758782	0.274756	3.08194	0.00365385	0.0914993	0.102244	1.09561	0.279596	0.742969	-0.172512	-1.35709	0.182122	0.917308	0.0103214	0.11016	0.912816	0.998725	-0.10923	-1.19079	0.240533	0.648524
Cluster-14873.26650	2.32033	-0.617984	-2.87838	0.00630321	0.0758782	-0.34057	-1.16715	0.249841	0.607577	-0.895398	-2.85101	0.00677297	0.190848	-0.554828	-1.29635	0.202051	0.923396	-0.118371	-0.405114	0.687484	0.993752	-0.187673	-0.681413	0.499412	0.823858
Cluster-14873.5451	-2.37833	-1.5302	-2.87944	0.00630082	0.0758782	-0.89997	-1.251	0.218014	0.57657	-2.16043	-2.67561	0.0106649	0.22899	-1.26046	-1.14616	0.258364	0.939183	-6.98178	-4.2339	0.000126017	0.224429	9.77975	3.81079	0.000455948	0.0188391
Cluster-14873.54738	-0.504021	2.93487	2.87876	0.00630222	0.0758782	3.91395	2.8378	0.00701675	0.123586	1.95579	1.25651	0.216004	0.685422	-1.95816	-0.923852	0.360939	0.956054	3.73852	2.5123	0.0160006	0.690735	-0.469327	-0.2794	0.781335	0.940016
Cluster-14873.11492	-2.61431	-2.21721	-2.87797	0.0063101	0.0759266	-3.52969	-3.36403	0.00166715	0.0599773	-0.904736	-0.832563	0.409879	0.829275	2.62495	1.77399	0.0834366	0.861292	-0.851342	-0.799454	0.4286	0.975533	0.542224	0.576955	0.567101	0.856935
Cluster-14873.8284	-1.94914	-1.64893	-2.87795	0.00631041	0.0759266	-1.80145	-2.3101	0.0259524	0.230421	-1.49641	-1.82475	0.0752755	0.474677	0.305042	0.273044	0.78618	0.988749	-0.0780568	-0.103733	0.917883	0.998725	-0.162674	-0.231633	0.817967	0.951726
Cluster-23015.0	-1.38396	-2.79725	-2.87791	0.00631106	0.0759266	-3.33809	-2.52076	0.0156636	0.181336	-2.25641	-1.66616	0.103249	0.52881	1.08169	0.586944	0.560435	0.974867	1.50874	1.40564	0.167308	0.893325	-2.933	-3.44024	0.00134154	0.0414196
Cluster-14873.6909	4.0349	0.21809	2.87779	0.00631313	0.0759361	0.256879	2.48961	0.0169037	0.188191	0.179302	1.66454	0.103574	0.529549	-0.0775774	-0.528751	0.599808	0.979193	-0.10355	-0.942124	0.351606	0.963523	0.263177	2.31929	0.0254001	0.256369
Cluster-14873.32801	5.75416	0.286537	2.87765	0.00631543	0.0759484	0.349616	2.58023	0.0135238	0.167915	0.223457	1.56253	0.125792	0.567658	-0.126159	-0.647491	0.520896	0.971968	-0.00563375	-0.0382394	0.969681	0.999311	-0.0700124	-0.489859	0.626825	0.882193
Cluster-14873.31364	2.0761	-0.839896	-2.87752	0.00631763	0.0759595	-0.821529	-2.06709	0.0450294	0.293651	-0.858264	-2.07245	0.0445023	0.390576	-0.0367346	-0.0651289	0.948386	0.996394	0.121698	0.333647	0.740334	0.995823	0.191041	0.510021	0.612751	0.876473
Cluster-13680.6	-3.12511	-2.16313	-2.87732	0.00632081	0.0759825	-3.28952	-3.21257	0.00255079	0.0762037	-1.03674	-1.0462	0.301551	0.760095	2.25278	1.67903	0.100697	0.877148	-0.792146	-0.904167	0.37115	0.968714	1.16725	1.2758	0.209155	0.61881
Cluster-14873.74008	-3.66291	-1.94232	-2.87685	0.00632868	0.0760617	-0.880888	-0.957679	0.343796	0.690119	-3.00376	-3.188	0.0027306	0.131649	-2.12287	-1.65552	0.105397	0.878954	-1.45658	-1.73185	0.090763	0.833918	0.828677	0.934806	0.355321	0.738792
Cluster-14873.21262	6.48898	0.251541	2.87618	0.00633989	0.0761657	0.292521	2.45542	0.018367	0.19563	0.210561	1.71681	0.0935047	0.509821	-0.0819599	-0.4909	0.626095	0.981027	-0.0830317	-0.66587	0.509196	0.985779	-0.116016	-0.951267	0.347001	0.732407
Cluster-14873.32684	0.363116	-1.05081	-2.87624	0.00633892	0.0761657	-2.29641	-4.62325	3.68585e-05	0.0076684	0.194787	0.366161	0.716113	0.943324	2.4912	3.43647	0.00135613	0.482942	1.09365	2.16026	0.0366045	0.770967	-0.226656	-0.517252	0.607739	0.874049
Cluster-18482.0	-1.52297	-1.32256	-2.87541	0.00635271	0.0763043	-1.04907	-1.67475	0.101538	0.41835	-1.59605	-2.4575	0.0182748	0.281436	-0.54698	-0.61849	0.539648	0.972887	-0.336278	-0.579238	0.565574	0.989457	0.638662	1.03928	0.304718	0.700751
Cluster-14873.3828	2.99319	-0.630928	-2.87524	0.00635564	0.0763086	-0.730293	-2.44238	0.0189548	0.19837	-0.531563	-1.75261	0.0870892	0.500017	0.19873	0.481729	0.632541	0.981649	-0.309976	-1.09414	0.280233	0.942619	-0.01455	-0.0534471	0.957633	0.989513
Cluster-14873.55148	-3.35717	-1.32264	-2.87528	0.00635494	0.0763086	-0.345265	-0.551358	0.584358	0.836382	-2.30001	-3.50699	0.00110715	0.0900538	-1.95474	-2.18806	0.0343754	0.778218	-1.07541	-1.75243	0.0871195	0.828682	1.21292	1.85806	0.0702968	0.413707
Cluster-14873.59982	-1.03135	-1.56256	-2.8751	0.0063579	0.0763204	-1.16715	-1.57697	0.12243	0.454295	-1.95797	-2.5485	0.0146297	0.25955	-0.79082	-0.755875	0.454013	0.968333	-0.473591	-0.708383	0.482686	0.982279	0.700244	0.976672	0.334417	0.722678
Cluster-14873.13610	6.12509	0.225063	2.87458	0.00636667	0.0764103	0.397156	3.7265	0.000582484	0.0348024	0.052969	0.473922	0.638051	0.920893	-0.344187	-2.26063	0.0291149	0.771915	0.0802691	0.726122	0.471858	0.980884	-0.0492892	-0.437965	0.663693	0.89663
Cluster-23167.0	-2.01841	-1.4565	-2.87436	0.00637033	0.0764388	-2.24796	-3.27284	0.00215598	0.0696889	-0.665034	-0.872954	0.387734	0.817855	1.58293	1.52514	0.134845	0.893998	1.40764	1.93765	0.0595228	0.801377	-1.25913	-2.10852	0.0410933	0.322698
Cluster-19354.1	-3.65426	-1.8822	-2.87422	0.00637269	0.0764517	-2.34086	-2.6245	0.0121086	0.159855	-1.42355	-1.54387	0.130247	0.575204	0.917316	0.730676	0.469101	0.969482	-0.39506	-0.462204	0.64636	0.990926	2.99613	2.96168	0.00505398	0.102085
Cluster-14873.38622	2.18744	-1.24367	-2.87387	0.00637848	0.0765057	-1.56244	-2.65776	0.0111364	0.153914	-0.924887	-1.4531	0.15375	0.609049	0.637558	0.735031	0.466473	0.968983	0.262504	0.463558	0.645398	0.990673	0.920463	1.50751	0.139289	0.537435
Cluster-14873.8012	-2.508	-1.79882	-2.87335	0.00638728	0.0765651	-2.3149	-2.71346	0.00966747	0.144323	-1.28273	-1.51466	0.137473	0.58643	1.03217	0.897594	0.374604	0.95932	-1.21927	-1.5473	0.129419	0.871166	0.653609	0.83482	0.408621	0.773289
Cluster-18143.2	-1.50451	-1.29074	-2.87349	0.00638486	0.0765651	-0.732652	-1.19869	0.237478	0.596324	-1.84883	-2.86237	0.00657427	0.189739	-1.11618	-1.26833	0.211782	0.924486	-0.662995	-1.11754	0.27022	0.937546	0.883263	1.404	0.167792	0.573265
Cluster-22222.0	-2.47211	-2.07222	-2.87341	0.00638631	0.0765651	-0.779727	-0.795046	0.431131	0.751238	-3.3647	-3.21566	0.00252894	0.128038	-2.58498	-1.81295	0.0771096	0.85184	-0.73724	-0.813168	0.420784	0.975309	0.238812	0.258165	0.797561	0.944723
Cluster-10269.0	-2.16141	-1.78072	-2.87294	0.0063941	0.0766104	-1.97426	-2.33729	0.0243485	0.22329	-1.58719	-1.88404	0.0666101	0.45611	0.387068	0.338231	0.736902	0.986715	-1.55277	-1.963	0.0564037	0.798689	2.39321	2.67571	0.010642	0.157532
Cluster-14873.1289	-2.96357	-1.33738	-2.87282	0.00639621	0.0766104	-0.971805	-1.53665	0.132005	0.468445	-1.70295	-2.48754	0.0169891	0.275023	-0.731145	-0.783699	0.437687	0.967633	-0.213158	-0.326081	0.746009	0.995937	0.495804	0.776156	0.442078	0.791497
Cluster-14873.14576	6.16817	0.1844	2.87284	0.00639585	0.0766104	0.250707	2.86798	0.00647813	0.11961	0.118094	1.30309	0.199759	0.666853	-0.132613	-1.07461	0.288788	0.945893	-0.0751009	-0.821455	0.416103	0.975309	-0.00303344	-0.0331972	0.973677	0.993765
Cluster-7165.1	-3.35993	1.79963	2.87288	0.00639523	0.0766104	1.56832	1.84493	0.0722257	0.362183	2.03094	2.61507	0.0123981	0.244594	0.462616	0.444754	0.658819	0.98176	-0.385956	-0.540352	0.591856	0.989457	3.51184	3.2307	0.00242533	0.0623506
Cluster-14873.59809	-3.42666	-2.49576	-2.87252	0.00640117	0.0766544	-0.672153	-0.573109	0.569678	0.829851	-4.31937	-3.20832	0.00258109	0.128876	-3.64722	-1.99074	0.0531521	0.817746	-1.50402	-1.23017	0.225592	0.924476	1.32568	1.07628	0.288047	0.68724
Cluster-12192.0	-2.87976	-2.18361	-2.87226	0.00640559	0.076661	-1.75778	-1.69965	0.0967157	0.409191	-2.60944	-2.67621	0.0106284	0.22854	-0.851658	-0.647742	0.520736	0.971968	-1.52622	-1.95733	0.0570886	0.798689	0.377754	0.423698	0.673984	0.900975
Cluster-14873.43786	-3.39481	-2.09696	-2.87226	0.00640556	0.076661	-1.08761	-1.10167	0.276984	0.63401	-3.1063	-2.77803	0.00818977	0.206415	-2.01869	-1.32594	0.192144	0.919575	-0.530154	-0.512832	0.610801	0.989466	0.955714	0.935115	0.355163	0.738714
Cluster-22345.0	-1.49771	-1.29169	-2.87228	0.00640528	0.076661	-0.722465	-1.17997	0.244764	0.602805	-1.86092	-2.91041	0.00579219	0.179059	-1.13846	-1.30721	0.198371	0.922168	-0.316991	-0.564735	0.575308	0.989457	0.978116	1.55137	0.128442	0.520489
Cluster-14873.26398	1.56709	1.0775	2.87198	0.00641027	0.0767016	1.30314	2.55446	0.0144158	0.173783	0.851864	1.56202	0.125913	0.567901	-0.451279	-0.607238	0.547016	0.972896	0.299163	0.520125	0.605753	0.989466	-0.743357	-1.42921	0.160464	0.564057
Cluster-14873.56392	-2.69297	-2.19405	-2.87185	0.00641245	0.0767124	-2.61921	-2.51664	0.0158226	0.182263	-1.76888	-1.6545	0.105605	0.532173	0.850328	0.584316	0.562185	0.974867	0.424077	0.452068	0.653585	0.991378	-0.0334778	-0.0366388	0.970949	0.993089
Cluster-14873.19294	8.02366	0.203689	2.87175	0.00641415	0.0767148	0.159173	1.64843	0.106851	0.427748	0.248205	2.45688	0.0183021	0.281436	0.0890319	0.646991	0.521217	0.971968	-0.0226237	-0.215359	0.830547	0.998653	-0.139157	-1.41426	0.16478	0.569281
Cluster-14873.72519	-0.351156	-1.02927	-2.87154	0.00641781	0.0767148	-0.579979	-1.18781	0.241692	0.600023	-1.47856	-2.94417	0.00529562	0.173292	-0.898578	-1.31446	0.195943	0.922168	-0.728765	-1.56766	0.124591	0.868526	-0.216233	-0.483039	0.631618	0.883824
Cluster-17958.1	-1.27027	-1.15324	-2.87162	0.00641639	0.0767148	-1.09168	-1.99528	0.0526355	0.31424	-1.21481	-2.16729	0.0360293	0.363098	-0.123132	-0.161411	0.872556	0.993002	-0.00559739	-0.0110004	0.991276	0.999367	-0.73389	-1.52754	0.134249	0.530691
Cluster-20693.1	-2.97458	-1.96971	-2.87155	0.00641759	0.0767148	-3.02578	-3.23694	0.00238355	0.0734179	-0.913644	-0.972393	0.336514	0.785516	2.11214	1.65377	0.105754	0.878954	0.435318	0.518711	0.60673	0.989466	0.700066	0.827777	0.412553	0.775483
Cluster-14873.58404	-4.52346	-2.59755	-2.87111	0.00642504	0.0767858	-4.35036	-3.53565	0.00101903	0.0468292	-0.844743	-0.644167	0.523028	0.882179	3.50562	1.96178	0.0565504	0.831977	-2.9674	-1.98236	0.0541166	0.798305	3.42094	2.4672	0.0178502	0.21222
Cluster-14873.8027	2.01688	-0.675027	-2.87091	0.00642833	0.0768097	-0.912492	-2.85302	0.00673749	0.12145	-0.437561	-1.28756	0.205067	0.672858	0.474931	1.02562	0.311038	0.949495	0.499372	1.60979	0.11506	0.86164	-0.252176	-0.870364	0.389131	0.760843
Cluster-14873.20298	1.03472	-0.840985	-2.87072	0.00643153	0.0768222	-0.908668	-2.27655	0.0280614	0.238151	-0.773301	-1.89815	0.0646779	0.452039	0.135367	0.244196	0.808288	0.990604	-0.370447	-0.97329	0.336074	0.959975	-0.972247	-2.98062	0.00480423	0.0991144
Cluster-14873.24924	4.40445	0.331685	2.8707	0.00643196	0.0768222	0.222315	1.41388	0.16489	0.514874	0.441055	2.6609	0.0110483	0.232854	0.21874	0.968627	0.338369	0.952681	0.097573	0.568773	0.57259	0.989457	0.209668	1.1985	0.237554	0.646533
Cluster-14873.12134	-3.42542	2.64042	2.87046	0.00643597	0.0768338	1.88813	1.50674	0.139488	0.479481	3.39271	2.63727	0.0117264	0.238743	1.50458	0.859274	0.395149	0.96131	1.96863	1.5103	0.138579	0.877708	-0.0976369	-0.0715218	0.943328	0.986151
Cluster-14873.70099	-0.660617	-1.16169	-2.87047	0.00643585	0.0768338	-0.346834	-0.630812	0.531638	0.810089	-1.97655	-3.32325	0.00187106	0.112075	-1.62972	-2.01069	0.0509161	0.811925	-0.334337	-0.628864	0.5329	0.987227	0.465947	0.833708	0.40924	0.773527
Cluster-4570.0	-1.5552	-1.37848	-2.87041	0.0064368	0.0768338	-1.02333	-1.56771	0.124579	0.457922	-1.73362	-2.47131	0.0176732	0.278057	-0.710285	-0.742999	0.461687	0.968333	-0.86499	-1.28903	0.20456	0.915268	0.411146	0.645172	0.522383	0.835493
Cluster-13206.1	-3.5337	-1.97035	-2.87033	0.00643811	0.076834	0.411372	0.440709	0.661721	0.877129	-4.35207	-4.36381	8.34528e-05	0.0304833	-4.76344	-3.50503	0.00111345	0.473558	-3.17305	-3.37264	0.0016269	0.468028	2.58069	2.38717	0.0216365	0.234983
Cluster-14873.16153	0.121675	-0.838898	-2.86985	0.00644625	0.0768416	-1.03967	-2.61572	0.012378	0.16162	-0.638124	-1.50181	0.140752	0.591835	0.401549	0.693499	0.491877	0.971448	-0.115286	-0.278595	0.781945	0.997272	-0.0156559	-0.0412674	0.967282	0.992181
Cluster-14873.32207	4.91587	0.482956	2.87	0.00644371	0.0768416	0.837027	3.65023	0.000729409	0.0393379	0.128886	0.568568	0.572727	0.898792	-0.708141	-2.30154	0.0264763	0.768765	-0.118811	-0.550202	0.585144	0.989457	-0.0735642	-0.311057	0.757322	0.931978
Cluster-14873.59144	-2.62581	-1.96402	-2.86999	0.00644393	0.0768416	-2.53586	-2.71999	0.00950739	0.143291	-1.39218	-1.45708	0.152655	0.60821	1.14368	0.879502	0.384217	0.960224	0.816541	0.980498	0.332548	0.959335	-0.209819	-0.25744	0.798117	0.944742
Cluster-14873.7190	-1.37809	-1.50068	-2.87014	0.00644141	0.0768416	-1.40338	-1.96999	0.0555684	0.322282	-1.59798	-2.19651	0.0337224	0.354427	-0.194601	-0.196579	0.845121	0.993002	-0.843638	-1.27782	0.208446	0.916578	1.18963	1.65688	0.105121	0.482768
Cluster-20901.0	-1.52058	-1.23973	-2.86993	0.00644495	0.0768416	-0.797377	-1.35791	0.181865	0.53684	-1.68208	-2.66912	0.010821	0.230348	-0.884699	-1.03016	0.308931	0.949302	-0.648977	-1.09386	0.280353	0.942626	1.27552	1.99216	0.0529898	0.363587
Cluster-5885.0	-3.60248	-1.67643	-2.86984	0.00644648	0.0768416	-1.30243	-1.63779	0.109062	0.431339	-2.05043	-2.46335	0.0180176	0.279512	-0.747992	-0.659708	0.513103	0.971663	-0.0529573	-0.0706204	0.944041	0.99892	0.642381	0.831489	0.410478	0.774296
Cluster-14873.14653	5.42264	0.227185	2.86949	0.00645236	0.07685	0.263728	2.44465	0.018851	0.197778	0.190642	1.73872	0.0895331	0.502479	-0.0730866	-0.490007	0.626721	0.981029	-0.0733697	-0.674308	0.503872	0.985276	-0.000694886	-0.00624508	0.995047	0.998732
Cluster-14873.21160	5.37093	0.227538	2.86958	0.00645092	0.07685	0.349664	3.23913	0.00236902	0.0733585	0.105413	0.933698	0.355885	0.800117	-0.244251	-1.58831	0.119842	0.889608	0.019846	0.1756	0.861466	0.998653	-0.00526863	-0.0461495	0.963413	0.991338
Cluster-14873.25421	7.4531	0.167	2.86959	0.00645075	0.07685	0.222375	2.80479	0.0076411	0.129211	0.111624	1.37373	0.176934	0.639743	-0.110752	-1.00148	0.322426	0.95165	-0.0379043	-0.469945	0.640866	0.989835	-0.0705481	-0.869922	0.38937	0.761048
Cluster-14873.61863	0.671587	-1.19845	-2.86954	0.00645152	0.07685	-1.61803	-2.8461	0.00686063	0.122263	-0.778876	-1.30615	0.198727	0.665908	0.839151	1.03303	0.307601	0.948665	0.332879	0.61937	0.539074	0.987227	0.282537	0.532357	0.597331	0.869668
Cluster-14873.4414	0.921035	-1.09647	-2.86905	0.00645983	0.0769237	-1.37846	-2.64676	0.0114495	0.156032	-0.814484	-1.55838	0.126772	0.569273	0.563973	0.793947	0.431763	0.966925	-0.6635	-1.36065	0.181002	0.902849	1.5004	2.65215	0.0112949	0.162819
Cluster-21352.0	-2.32378	1.31949	2.86886	0.00646312	0.0769475	1.24726	1.98998	0.0532393	0.315881	1.39171	2.20533	0.0330527	0.351565	0.144455	0.168379	0.867107	0.993002	0.0130624	0.0200851	0.984072	0.999367	2.20002	2.80633	0.00761043	0.130581
Cluster-14873.58449	-1.92162	-1.6025	-2.86878	0.00646453	0.0769488	-1.47867	-1.94784	0.0582512	0.328902	-1.72634	-2.11061	0.040903	0.379696	-0.247671	-0.222196	0.825256	0.991766	-0.929866	-1.16336	0.251357	0.932309	1.60544	1.95466	0.0574138	0.377641
Cluster-14873.20090	9.92885	0.223323	2.87404	0.0064689	0.0769624	0.324587	3.06918	0.00385114	0.0935142	0.12206	1.09724	0.27912	0.742626	-0.202527	-1.33636	0.189008	0.91768	-0.0952551	-0.794427	0.43165	0.975965	-0.0764539	-0.645089	0.522564	0.835531
Cluster-14873.28492	6.18381	0.224796	2.86848	0.00646954	0.0769624	0.222755	2.0877	0.0430322	0.288565	0.226837	2.03676	0.048117	0.403657	0.00408133	0.0269053	0.978665	0.998679	0.228044	2.07541	0.0442137	0.788666	-0.301674	-2.88314	0.00622481	0.116352
Cluster-14873.69830	-2.5766	-1.23854	-2.86854	0.00646848	0.0769624	-1.13228	-1.93003	0.060488	0.334168	-1.34479	-2.12269	0.0398186	0.376814	-0.212515	-0.246149	0.806786	0.990534	0.611297	1.04701	0.301183	0.948311	0.177041	0.3072	0.760235	0.93269
Cluster-14873.13683	-0.725045	-2.57326	-2.86815	0.00647509	0.076981	-0.982804	-0.806863	0.424366	0.746588	-4.16372	-3.1339	0.0031698	0.13918	-3.18091	-1.75692	0.0863422	0.864786	-0.579099	-0.610355	0.54497	0.987227	0.0836117	0.0808035	0.935988	0.984343
Cluster-14873.21588	7.97859	0.141022	2.86793	0.00647887	0.076981	0.15028	2.2456	0.0301411	0.247171	0.131764	1.87042	0.0685214	0.460366	-0.0185162	-0.19293	0.847959	0.993002	0.00905783	0.126093	0.90027	0.998653	-0.00580077	-0.0813006	0.935596	0.984208
Cluster-14873.27554	-1.74196	1.46373	2.86816	0.00647494	0.076981	1.19721	1.7303	0.0910419	0.399609	1.73025	2.25947	0.0291928	0.335223	0.533046	0.51091	0.612134	0.980741	1.30888	1.61063	0.114876	0.86164	-1.20336	-1.69392	0.0978078	0.469862
Cluster-14873.31113	6.87898	0.199979	2.86831	0.00647242	0.076981	0.274125	2.88738	0.00615556	0.117281	0.125834	1.27424	0.209699	0.677798	-0.148291	-1.10263	0.276569	0.943221	0.0247948	0.251105	0.802978	0.998259	-0.00522315	-0.0520606	0.958731	0.989966
Cluster-14873.38380	-3.07242	-2.64603	-2.86803	0.00647727	0.076981	-2.1435	-1.71188	0.0944173	0.405353	-3.14855	-2.29652	0.0267881	0.324023	-1.00506	-0.537973	0.593482	0.978729	-0.735369	-0.59277	0.556566	0.988656	0.782257	0.651927	0.518059	0.8337
Cluster-14873.59829	-0.320676	-1.49295	-2.86796	0.00647835	0.076981	-1.96028	-2.77106	0.0083385	0.134985	-1.02562	-1.34499	0.185966	0.650495	0.934659	0.899424	0.37364	0.959253	0.884678	1.33697	0.188549	0.908343	2.11356	2.52751	0.015406	0.195289
Cluster-14873.30516	1.58534	-0.951568	-2.86784	0.00648038	0.0769837	-1.08204	-2.39297	0.0213391	0.210418	-0.821094	-1.81971	0.0760553	0.476427	0.260948	0.425702	0.672534	0.98236	-0.606766	-1.46837	0.149578	0.882861	0.294271	0.701653	0.48683	0.817355
Cluster-14873.51020	1.57943	0.820098	2.86765	0.00648366	0.0770071	0.50609	1.29896	0.201162	0.559231	1.13411	2.84068	0.00695864	0.193241	0.628017	1.15582	0.254397	0.937743	0.0912726	0.216129	0.829951	0.998653	0.625448	1.3855	0.173336	0.579475
Cluster-14873.58512	2.20521	0.691786	2.86737	0.00648848	0.0770491	0.459664	1.42037	0.163005	0.512135	0.923908	2.39008	0.0214871	0.296838	0.464245	0.884487	0.381552	0.959889	0.468506	1.07219	0.289858	0.944617	-0.0927354	-0.243345	0.808942	0.949015
Cluster-14873.17395	-3.37386	-3.20665	-2.86693	0.00649605	0.0770928	-2.66818	-1.75063	0.0874332	0.393084	-3.74512	-2.48937	0.0169133	0.274616	-1.07693	-0.527475	0.600686	0.979333	0.274995	0.247707	0.805588	0.998367	1.0309	0.77655	0.441848	0.79135
Cluster-14873.38833	4.82887	0.396247	2.86693	0.00649592	0.0770928	0.645348	3.42786	0.00138995	0.0548021	0.147146	0.758228	0.452619	0.851467	-0.498202	-1.88574	0.0663756	0.847524	-0.0808719	-0.415821	0.679693	0.992764	-0.225206	-1.17191	0.247946	0.65495
Cluster-14873.49704	-1.14092	-1.27341	-2.86698	0.00649506	0.0770928	-1.15743	-1.91552	0.0623653	0.339263	-1.38939	-2.16743	0.0360179	0.363096	-0.231961	-0.265568	0.791893	0.989027	0.159453	0.278384	0.782107	0.997272	-0.0997594	-0.180454	0.857679	0.963555
Cluster-14873.65885	-1.66965	-1.7774	-2.86677	0.00649865	0.077093	-2.02535	-2.39721	0.0211245	0.209537	-1.52946	-1.82839	0.0747179	0.473737	0.495892	0.436692	0.664609	0.981783	-1.21337	-1.58906	0.119673	0.865527	-0.0264365	-0.0361767	0.971316	0.99315
Cluster-14873.7862	-2.14707	-1.67748	-2.86679	0.00649837	0.077093	-1.16741	-1.46627	0.150147	0.494574	-2.18755	-2.59875	0.0129143	0.248417	-1.02014	-0.889469	0.378901	0.959889	0.469883	0.64871	0.520116	0.987048	0.306448	0.399826	0.691345	0.907114
Cluster-14873.13962	4.11216	-0.549705	-2.86661	0.00650143	0.077104	-0.425194	-1.63364	0.109934	0.432586	-0.674217	-2.36767	0.0226627	0.30259	-0.249023	-0.641752	0.524579	0.972152	-0.0939763	-0.345085	0.731781	0.995418	0.472557	1.68676	0.0991892	0.472347
Cluster-14873.70051	1.57841	-0.729203	-2.86657	0.00650217	0.077104	-0.732346	-2.11526	0.0404824	0.281481	-0.726059	-1.99358	0.0528287	0.41758	0.00628653	0.0126703	0.989952	0.99932	-0.138463	-0.403933	0.688346	0.993752	-0.382912	-1.24751	0.219235	0.628981
Cluster-6700.0	-3.96055	-1.91556	-2.86639	0.00650523	0.077125	-1.5962	-1.75958	0.0858831	0.389866	-2.23492	-2.25465	0.0295193	0.335993	-0.638715	-0.472853	0.638807	0.981706	-0.45129	-0.484678	0.630465	0.989488	-0.0707981	-0.0830519	0.934211	0.984042
Cluster-14873.36893	4.43251	0.263082	2.86574	0.00651638	0.0772264	0.241439	1.93176	0.060268	0.333587	0.284724	2.1798	0.035025	0.359357	0.0432851	0.243289	0.808985	0.990604	-0.0360941	-0.269329	0.789017	0.997431	-0.128393	-1.00322	0.321596	0.71427
Cluster-14873.37341	3.1374	0.470445	2.86576	0.00651598	0.0772264	0.658173	2.94373	0.00530181	0.110212	0.282717	1.22238	0.228493	0.698687	-0.375456	-1.19225	0.239966	0.932794	0.0368071	0.158572	0.874779	0.998653	0.0160945	0.0670291	0.946882	0.986853
Cluster-14873.42526	-3.34363	-1.9062	-2.8654	0.0065222	0.07728	-1.5417	-1.70421	0.0958542	0.407844	-2.2707	-2.35111	0.0235683	0.307058	-0.728998	-0.553914	0.582624	0.977362	-0.149614	-0.169841	0.865964	0.998653	1.18317	1.28651	0.205428	0.615219
Cluster-14873.38465	6.50023	0.198022	2.86527	0.00652442	0.0772909	0.157464	1.67462	0.101563	0.418396	0.23858	2.39659	0.0211558	0.295345	0.0811155	0.598024	0.553088	0.974127	0.0797486	0.782028	0.438657	0.976259	0.00249495	0.0249031	0.980252	0.995158
Cluster-14873.52340	0.0947635	-0.910406	-2.86497	0.00652943	0.0773348	-0.943679	-2.18046	0.0349728	0.263881	-0.877133	-1.95774	0.057039	0.430691	0.0665457	0.109081	0.913666	0.995453	-0.0997041	-0.241404	0.810436	0.998405	0.0119013	0.0294809	0.976623	0.994647
Cluster-14873.48678	-2.30752	-1.72613	-2.86485	0.00653155	0.0773445	-1.72667	-2.1048	0.0414345	0.284022	-1.72559	-2.01572	0.0503653	0.409868	0.00108146	0.000927506	0.999264	0.999783	-0.637618	-0.797549	0.429693	0.975927	1.26844	1.52054	0.135992	0.533135
Cluster-14873.14379	5.35981	0.218071	2.86443	0.00653868	0.0774136	0.21196	2.04395	0.0473686	0.300246	0.224182	2.09754	0.0421059	0.382571	0.0122217	0.083998	0.933464	0.995645	0.0108486	0.101443	0.91969	0.998725	-0.0638961	-0.601087	0.551066	0.8492
Cluster-14873.835	-0.649738	-1.24282	-2.86421	0.00654261	0.0774448	-0.683836	-1.15985	0.25277	0.610797	-1.80181	-2.83036	0.0071488	0.195696	-1.11797	-1.28867	0.204684	0.923396	-0.301174	-0.525581	0.601989	0.989466	0.852771	1.38599	0.173185	0.579263
Cluster-14873.33707	5.76854	0.306914	2.86386	0.0065486	0.0774849	0.336525	2.30698	0.0261426	0.23118	0.277302	1.81081	0.0774467	0.479855	-0.0592228	-0.283887	0.777915	0.988724	0.134453	0.867371	0.39075	0.971702	0.0218282	0.137989	0.890919	0.972829
Cluster-18253.0	-0.9194	-1.04128	-2.8639	0.00654793	0.0774849	-0.255193	-0.516944	0.607952	0.849088	-1.82737	-3.39625	0.00152121	0.105195	-1.57218	-2.14421	0.0379481	0.783839	-0.409548	-0.826181	0.413448	0.975309	0.497924	0.978266	0.333637	0.722381
Cluster-14873.2564	1.27781	-1.07515	-2.86317	0.00656042	0.0776093	-0.774728	-1.51655	0.136995	0.475895	-1.37556	-2.53894	0.0149789	0.261716	-0.600834	-0.813893	0.420373	0.964142	-0.320462	-0.670833	0.506061	0.985505	0.614236	1.18664	0.242148	0.649866
Cluster-14873.68224	-2.96426	-1.51475	-2.86305	0.00656251	0.0776185	-1.35296	-1.88152	0.0669606	0.350622	-1.67655	-2.16707	0.0360468	0.36318	-0.323596	-0.30693	0.760439	0.987383	1.13823	1.65848	0.104796	0.84952	-0.889502	-1.38312	0.174059	0.58038
Cluster-14873.10405	5.1177	0.303086	2.86223	0.00657656	0.077723	0.341709	2.37125	0.0224708	0.215398	0.264463	1.74087	0.0891512	0.501992	-0.0772453	-0.37322	0.710893	0.984023	0.111694	0.724415	0.472894	0.980884	-0.246537	-1.68579	0.0993769	0.47252
Cluster-14873.10711	-2.89034	-1.35831	-2.86245	0.00657288	0.077723	-0.878346	-1.36072	0.180981	0.535715	-1.83827	-2.68159	0.0104842	0.228012	-0.959923	-1.02767	0.310086	0.949302	-0.567409	-0.87116	0.388701	0.971459	1.2153	1.8005	0.0790869	0.434554
Cluster-14873.4417	-2.99934	1.04881	2.86238	0.00657403	0.077723	0.978952	1.97667	0.0547805	0.320352	1.11867	1.98706	0.053574	0.420552	0.139718	0.182298	0.85624	0.993002	0.210663	0.335203	0.739168	0.995823	2.67338	3.80963	0.000454892	0.0188085
Cluster-14873.45895	-2.05334	-1.80374	-2.86229	0.00657553	0.077723	-1.27598	-1.48698	0.144615	0.486738	-2.3315	-2.6113	0.0125156	0.245134	-1.05552	-0.86805	0.390382	0.960591	-0.504671	-0.649974	0.519308	0.986933	0.57128	0.697639	0.489311	0.818648
Cluster-14873.13075	5.23176	0.263927	2.86204	0.00657987	0.0777467	0.430808	3.42905	0.00138523	0.0547677	0.0970458	0.754501	0.454829	0.852311	-0.333763	-1.90674	0.0635259	0.844007	-0.129703	-1.01238	0.31725	0.954348	-0.0489903	-0.376154	0.708727	0.913396
Cluster-23426.1	-1.00989	-1.52024	-2.86164	0.00658689	0.0778141	-1.60063	-2.21897	0.0320393	0.25401	-1.43985	-1.8327	0.0740612	0.472058	0.16078	0.150174	0.881358	0.993337	-0.813328	-1.03542	0.306495	0.950105	-0.244138	-0.368516	0.714371	0.915584
Cluster-14873.38762	6.06324	0.18108	2.86154	0.00658858	0.0778186	0.228079	2.64563	0.0114823	0.156228	0.134082	1.51659	0.136987	0.585471	-0.0939968	-0.781162	0.439161	0.967876	-0.063781	-0.72358	0.473401	0.980884	-0.0442026	-0.499703	0.619936	0.879566
Cluster-14873.35469	5.87888	0.219897	2.86108	0.00659645	0.0778963	0.238355	2.28	0.0278374	0.237475	0.20144	1.81181	0.0772889	0.479302	-0.0369155	-0.243669	0.808693	0.990604	0.0671684	0.590141	0.55831	0.989225	-0.208205	-1.9574	0.0570801	0.376375
Cluster-14873.56592	-1.59417	-1.78724	-2.86057	0.00660541	0.0779866	-2.56313	-3.02045	0.00431649	0.0985822	-1.01135	-1.09811	0.278516	0.742116	1.55178	1.23639	0.223297	0.926438	1.27778	1.54484	0.130011	0.871425	-0.428875	-0.576223	0.567591	0.857179
Cluster-14873.37908	3.52238	-0.492208	-2.86041	0.00660812	0.078003	-0.395371	-1.68656	0.0992264	0.413663	-0.589044	-2.4497	0.0186228	0.282929	-0.193674	-0.591781	0.557222	0.974659	-0.209477	-0.940542	0.352407	0.963922	0.0204579	0.09232	0.92689	0.982059
Cluster-14873.26162	5.9097	0.313672	2.86024	0.00661111	0.0780229	0.296639	1.98583	0.0537154	0.317157	0.330705	2.14607	0.0377902	0.36925	0.0340664	0.162381	0.871797	0.993002	-0.0430961	-0.272633	0.786493	0.997431	-0.00578724	-0.0366038	0.970977	0.993089
Cluster-14873.24327	1.0489	1.46808	2.85981	0.00661849	0.0780945	2.31058	3.31396	0.00192069	0.064976	0.625579	0.972808	0.336311	0.785376	-1.685	-1.95191	0.0577495	0.833782	-2.05638	-2.99131	0.00466847	0.559693	3.57918	3.45204	0.00129691	0.0404483
Cluster-10579.0	-3.51045	-1.68672	-2.85962	0.00662186	0.0781188	-0.729252	-0.912494	0.366803	0.706905	-2.64419	-2.97117	0.00492741	0.168028	-1.91493	-1.57954	0.12184	0.889753	-0.0739453	-0.0903633	0.928435	0.998748	0.495512	0.611939	0.543931	0.845757
Cluster-14873.68225	-3.28207	-1.71297	-2.85952	0.00662365	0.0781245	-2.90942	-3.56733	0.000929458	0.0447734	-0.516519	-0.606199	0.547699	0.890064	2.3929	2.06182	0.0455534	0.800545	1.97888	2.61651	0.0123534	0.657918	-0.890964	-1.28477	0.206029	0.615553
Cluster-14873.24700	4.88446	-0.657211	-2.85943	0.00662511	0.0781262	-0.369308	-1.17926	0.245043	0.603025	-0.945113	-2.96548	0.00500287	0.168574	-0.575805	-1.32802	0.191461	0.919575	-0.150975	-0.554394	0.582298	0.989457	0.480044	1.50778	0.13922	0.537386
Cluster-14873.45498	-1.05806	-1.03812	-2.85915	0.00663008	0.0781613	-0.586285	-1.18634	0.242267	0.600523	-1.48996	-2.86901	0.00646063	0.188009	-0.903672	-1.2773	0.208628	0.924302	-0.325495	-0.682472	0.49875	0.984309	1.07234	2.04734	0.0470193	0.343417
Cluster-14873.9819	4.13296	0.340807	2.85911	0.00663072	0.0781613	0.291659	1.79859	0.0793936	0.377662	0.389955	2.26696	0.0286917	0.333352	0.0982956	0.419376	0.677114	0.982383	-0.0609965	-0.336095	0.7385	0.995823	-0.148808	-0.882278	0.382732	0.756971
Cluster-17834.1	-4.68604	-1.7011	-2.85824	0.00664584	0.0783241	-1.55283	-1.9146	0.0624858	0.33947	-1.84937	-2.29496	0.0268862	0.324509	-0.296543	-0.270988	0.78775	0.988749	-2.16398	-2.81815	0.00738001	0.610988	2.20457	2.60285	0.0127827	0.175688
Cluster-17388.0	0.849241	-0.669751	-2.85803	0.00664954	0.0783522	-0.559919	-1.75373	0.0868936	0.391984	-0.779583	-2.38805	0.0215911	0.297264	-0.219665	-0.494472	0.623592	0.98087	-0.692407	-2.2047	0.0330997	0.763902	0.228092	0.736342	0.465684	0.80551
Cluster-14873.20826	8.05554	0.171184	2.8577	0.00665531	0.0784047	0.187678	2.30049	0.0265416	0.232491	0.154689	1.82995	0.0744799	0.473098	-0.0329894	-0.286602	0.775849	0.9885	-0.00877944	-0.102628	0.918755	0.998725	-0.126484	-1.52537	0.134787	0.531383
Cluster-14873.26001	-4.74297	-2.6856	-2.85758	0.00665734	0.078413	-0.92586	-0.723066	0.473713	0.77723	-4.44535	-3.39861	0.00151101	0.105195	-3.51949	-1.97742	0.0546923	0.823837	-4.25179	-3.36751	0.00165075	0.468028	2.09192	1.59983	0.117257	0.504585
Cluster-14873.69229	-1.22124	-1.70938	-2.85704	0.00666683	0.0785093	-2.62179	-3.22924	0.00243518	0.0739372	-0.796962	-0.895084	0.375928	0.811971	1.82483	1.50407	0.140171	0.89873	0.1411	0.164396	0.870221	0.998653	1.16703	1.40896	0.166329	0.571056
Cluster-14873.11160	5.24009	0.217866	2.85691	0.00666914	0.078521	0.219323	2.11152	0.0408209	0.28222	0.21641	2.01725	0.0501982	0.409463	-0.00291334	-0.0199461	0.984182	0.998933	-0.163498	-1.48469	0.145217	0.881966	-0.030947	-0.28771	0.775007	0.937757
Cluster-2492.0	-4.50571	1.83541	2.85679	0.0066712	0.0785297	1.88466	2.15286	0.0372184	0.271889	1.78617	2.0063	0.0514013	0.41374	-0.0984908	-0.0813215	0.935579	0.995645	-0.225353	-0.243619	0.808732	0.998367	2.38221	2.22753	0.0314183	0.2848
Cluster-13747.0	-3.91904	-1.93135	-2.85666	0.00667348	0.078536	-2.4008	-2.61348	0.0124477	0.162103	-1.4619	-1.47338	0.148228	0.603041	0.938896	0.694369	0.491337	0.971448	0.353478	0.381499	0.704788	0.99421	-0.305833	-0.368028	0.714732	0.915779
Cluster-14873.39711	5.42035	0.188331	2.85653	0.0066757	0.078536	0.26993	3.00612	0.00448636	0.100609	0.106732	1.14818	0.257499	0.72551	-0.163197	-1.28934	0.204451	0.923396	-0.123068	-1.31033	0.197324	0.914425	0.199325	2.04506	0.0472537	0.34446
Cluster-14873.8615	-1.39386	-1.42916	-2.8566	0.00667454	0.078536	-1.63294	-2.41879	0.0200615	0.204433	-1.22539	-1.57726	0.122363	0.561759	0.407554	0.385532	0.701821	0.983697	0.605768	0.818439	0.417803	0.975309	-0.0318014	-0.0488951	0.961238	0.990694
Cluster-14873.30162	-3.00148	-2.52057	-2.85642	0.00667769	0.078544	-4.2541	-3.54601	0.00098887	0.045962	-0.787037	-0.612338	0.54367	0.888395	3.46707	1.97947	0.0544533	0.823334	0.882306	0.738015	0.464678	0.980062	1.86143	1.54827	0.129185	0.521474
Cluster-14873.42739	-1.67583	-1.98214	-2.85626	0.00668055	0.0785466	-1.41468	-1.50219	0.140654	0.480948	-2.54959	-2.46996	0.017731	0.278257	-1.13491	-0.806861	0.424368	0.964237	0.223804	0.250356	0.803553	0.998259	0.209717	0.236915	0.813894	0.950396
Cluster-21047.2	-3.91301	-1.36063	-2.85631	0.00667956	0.0785466	-1.70811	-2.6379	0.0117078	0.157325	-1.01315	-1.45714	0.152636	0.60821	0.694962	0.733456	0.467422	0.969335	1.23773	1.9357	0.0597686	0.8024	1.16254	1.71987	0.0929411	0.460036
Cluster-14873.12249	6.46807	0.155491	2.85606	0.00668397	0.0785666	0.144477	1.94902	0.0581056	0.328641	0.166504	2.15471	0.0370641	0.366847	0.0220264	0.209284	0.835255	0.992139	0.0263845	0.33936	0.736058	0.995429	-0.215298	-2.93322	0.00545206	0.107015
Cluster-18191.0	-0.161873	-0.908242	-2.85601	0.00668489	0.0785666	-0.922496	-2.12887	0.0392733	0.277575	-0.893988	-2.03237	0.0485786	0.40486	0.028508	0.0476458	0.962228	0.997573	-0.323513	-0.801923	0.427187	0.975432	0.218723	0.536241	0.594668	0.868778
Cluster-24118.3	-2.65578	-1.2336	-2.85575	0.00668937	0.0786037	-0.98477	-1.67658	0.101177	0.417955	-1.48243	-2.36092	0.0230276	0.304145	-0.497657	-0.581616	0.563986	0.975021	0.45224	0.784169	0.437414	0.976108	0.740792	1.23484	0.223868	0.634026
Cluster-14873.60817	1.54131	-0.664879	-2.85542	0.00669521	0.0786568	-0.634736	-2.00303	0.0517648	0.312048	-0.695023	-2.0819	0.0435867	0.387567	-0.0602873	-0.132551	0.895192	0.994227	-0.0757808	-0.242397	0.809672	0.998405	0.242182	0.776296	0.441996	0.79149
Cluster-14873.11455	6.13434	-1.4365	-2.8612	0.00669916	0.0786722	-1.17365	-1.71545	0.0940533	0.404853	-1.69935	-2.46044	0.018323	0.281463	-0.525702	-0.559781	0.578771	0.976744	-0.351861	-0.773244	0.443955	0.976629	0.494528	0.859866	0.395022	0.765034
Cluster-14873.53865	1.69421	-0.889213	-2.85523	0.00669858	0.0786722	-0.886087	-2.08998	0.0428162	0.288151	-0.892338	-2.01078	0.0509059	0.412348	-0.00625066	-0.0103403	0.9918	0.999351	-0.439762	-1.05309	0.298421	0.948244	0.551744	1.28578	0.205682	0.615416
Cluster-14873.17758	7.24876	0.170365	2.85496	0.00670325	0.0786892	0.207171	2.54935	0.0145991	0.174966	0.133559	1.58339	0.120959	0.558852	-0.0736129	-0.640864	0.52515	0.972183	-0.0523128	-0.6121	0.543826	0.987227	-0.266444	-3.34477	0.00176065	0.0500728
Cluster-14873.44732	-0.45556	-1.40938	-2.85498	0.00670292	0.0786892	-0.621543	-0.925306	0.360181	0.702383	-2.19721	-3.0954	0.00352212	0.146546	-1.57567	-1.62922	0.110869	0.886666	0.174903	0.300758	0.765108	0.996034	1.15884	1.6322	0.110238	0.491746
Cluster-14873.51914	-1.5794	-2.01816	-2.85464	0.00670883	0.0787392	-2.55987	-2.65926	0.0110942	0.153757	-1.47644	-1.47198	0.148603	0.603335	1.08343	0.793094	0.432255	0.967047	-2.14337	-2.06904	0.0448371	0.788927	-0.833796	-1.10614	0.275066	0.67675
Cluster-17866.0	-1.21585	-1.88126	-2.85444	0.00671238	0.0787653	-2.13052	-2.3748	0.0222824	0.214515	-1.63199	-1.73468	0.0902545	0.503833	0.498527	0.38899	0.699281	0.983697	0.308662	0.367985	0.714763	0.994954	-1.21514	-1.6919	0.0981959	0.470739
Cluster-14873.32989	-1.60644	-1.65667	-2.85415	0.00671751	0.0787934	-2.06654	-2.62827	0.0119945	0.159105	-1.24681	-1.42099	0.162823	0.622199	0.819734	0.685852	0.496638	0.971448	1.12712	1.42458	0.161789	0.890527	1.02203	1.2476	0.219205	0.628981
Cluster-14873.43670	1.45985	-1.19434	-2.85401	0.00672007	0.0787934	-1.64944	-2.89238	0.00607485	0.116538	-0.739242	-1.28531	0.205845	0.673735	0.910195	1.16395	0.251125	0.935738	0.362091	0.742609	0.461921	0.979893	0.0928856	0.186678	0.852827	0.961674
Cluster-14873.53247	-2.58146	-2.54631	-2.85393	0.00672139	0.0787934	-3.03029	-2.49264	0.0167791	0.187893	-2.06233	-1.72615	0.0917942	0.506774	0.96796	0.597262	0.553592	0.974127	-2.44327	-2.16265	0.0364075	0.770967	3.00152	2.34922	0.0236734	0.246469
Cluster-14873.8978	2.28114	-0.813212	-2.85407	0.00671888	0.0787934	-0.742263	-1.91371	0.0626028	0.339647	-0.884161	-2.17484	0.0354201	0.361105	-0.141898	-0.256228	0.799046	0.989327	-0.111159	-0.302603	0.763711	0.996034	0.473057	1.22341	0.228109	0.637402
Cluster-1853.0	-3.31416	-2.21302	-2.8541	0.00671834	0.0787934	-2.94596	-2.7933	0.00787235	0.131331	-1.48008	-1.31931	0.194332	0.661086	1.46588	0.958919	0.343179	0.952872	-0.334928	-0.313794	0.755257	0.995991	-0.360967	-0.391705	0.69729	0.909362
Cluster-14873.39036	0.89895	-1.02449	-2.85385	0.00672278	0.0787942	-1.78108	-3.643	0.000745065	0.0397661	-0.267898	-0.528851	0.599739	0.908244	1.51319	2.19373	0.0339365	0.778169	0.377596	0.798921	0.428905	0.975598	-0.648109	-1.59581	0.118153	0.505631
Cluster-19427.0	1.16812	0.582025	2.85366	0.00672618	0.0788185	0.605565	2.18111	0.0349214	0.263881	0.558485	1.91931	0.0618711	0.44461	-0.0470802	-0.118776	0.906029	0.994916	0.254943	0.861503	0.393934	0.971991	0.0187789	0.0630235	0.950052	0.988011
Cluster-14873.19874	7.71737	0.161128	2.85349	0.00672921	0.0788384	0.287173	3.73671	0.00056512	0.0343339	0.035084	0.433817	0.666678	0.92841	-0.252089	-2.28803	0.0273232	0.769714	0.0503159	0.62585	0.534856	0.987227	-0.177318	-2.25198	0.0297014	0.276965
Cluster-14873.20212	6.22622	0.227243	2.85193	0.00675677	0.0791147	0.337754	3.11177	0.00336805	0.0876843	0.116732	1.04483	0.302175	0.760669	-0.221022	-1.45327	0.153704	0.906214	-0.153062	-1.35166	0.183839	0.9057	0.286066	2.33947	0.024224	0.249675
Cluster-14873.2037	-4.37267	2.51677	2.85207	0.0067543	0.0791147	2.80896	2.33836	0.0242873	0.222883	2.22457	1.76753	0.0845256	0.493896	-0.584387	-0.340864	0.734934	0.986715	0.181652	0.134247	0.893859	0.998653	0.515772	0.371379	0.712253	0.914686
Cluster-14873.50914	-0.673367	-0.807585	-2.85199	0.00675561	0.0791147	-0.526163	-1.36413	0.179913	0.534267	-1.08901	-2.73953	0.00904337	0.216315	-0.562845	-1.04006	0.304359	0.948369	-0.444989	-1.20158	0.23637	0.926729	0.371741	0.972637	0.336395	0.724089
Cluster-14873.31973	6.49347	0.143959	2.85124	0.00676901	0.0792176	0.0921021	1.34041	0.187437	0.543257	0.195816	2.7042	0.00989861	0.222527	0.103714	1.05129	0.299236	0.946517	0.0781595	1.06398	0.293517	0.94695	-0.104413	-1.48566	0.14496	0.545257
Cluster-14873.9579	-1.47909	-1.36149	-2.85132	0.00676752	0.0792176	-1.7245	-2.65554	0.0111989	0.154312	-0.998469	-1.44277	0.156626	0.613541	0.726034	0.769892	0.445744	0.968333	0.546445	0.865794	0.391604	0.971702	0.832004	1.26742	0.212103	0.621616
Cluster-23064.0	-2.96519	2.97366	2.85121	0.00676955	0.0792176	2.36685	1.66551	0.103377	0.421653	3.58048	2.47693	0.0174336	0.277094	1.21363	0.617148	0.540524	0.972887	1.80533	1.20532	0.23494	0.926729	1.0649	0.617487	0.540303	0.844116
Cluster-14873.19716	8.2144	0.167135	2.85069	0.00677869	0.0792681	0.158418	1.98338	0.0539982	0.318045	0.175851	2.14622	0.0377776	0.36925	0.0174336	0.156329	0.876535	0.99307	-0.0509525	-0.614695	0.542127	0.987227	-0.0315846	-0.380715	0.705366	0.912
Cluster-14873.28697	0.0499687	-0.886327	-2.85064	0.00677958	0.0792681	-0.577653	-1.36905	0.178382	0.532822	-1.195	-2.58388	0.0134017	0.250669	-0.617348	-0.979604	0.332984	0.952398	0.25652	0.602345	0.550237	0.98755	0.217884	0.512744	0.610862	0.875727
Cluster-14873.38611	4.35345	0.509743	2.85085	0.00677593	0.0792681	0.668954	2.74751	0.00885986	0.138715	0.350533	1.38355	0.173928	0.635358	-0.318421	-0.922831	0.361454	0.956269	-0.11051	-0.420211	0.676509	0.992581	0.791617	2.5787	0.0135753	0.181757
Cluster-14873.53952	3.14856	-0.342494	-2.85059	0.00678041	0.0792681	-0.399802	-2.4433	0.0189128	0.198181	-0.285187	-1.68228	0.10006	0.523372	0.114615	0.49652	0.622159	0.98087	0.0304096	0.189533	0.850603	0.998653	-0.0940705	-0.604557	0.54878	0.847826
Cluster-5979.1	-3.39947	-1.73989	-2.85059	0.00678052	0.0792681	-2.40372	-2.90123	0.00593455	0.115283	-1.07605	-1.18849	0.241426	0.709695	1.32766	1.0761	0.288126	0.945598	2.5925	3.27047	0.00217033	0.492897	-0.65163	-0.873484	0.387449	0.759855
Cluster-14873.708	-2.92788	-1.5829	-2.85046	0.00678281	0.0792792	-2.0067	-2.65478	0.0112203	0.1545	-1.1591	-1.4611	0.151552	0.607094	0.847604	0.784323	0.437325	0.967392	-0.207724	-0.27448	0.785084	0.997431	0.451663	0.621151	0.537913	0.843054
Cluster-14873.55209	-3.66861	-1.50042	-2.85005	0.00679004	0.0793482	-1.19449	-1.66557	0.103367	0.421653	-1.80634	-2.45104	0.0185624	0.282734	-0.611856	-0.609938	0.545243	0.972887	-0.567287	-0.83904	0.406276	0.973419	1.4817	2.00959	0.0510371	0.357711
Cluster-14873.62007	2.93139	-0.44168	-2.84984	0.00679374	0.0793759	-0.223421	-1.05933	0.295602	0.651665	-0.659939	-2.9664	0.00499057	0.168445	-0.436518	-1.44018	0.157354	0.906758	-0.228815	-1.0842	0.284562	0.943435	0.51429	2.27274	0.02831	0.270593
Cluster-14873.36904	-0.172712	-1.27135	-2.84977	0.00679515	0.0793767	-0.861025	-1.42111	0.162791	0.511886	-1.68168	-2.55472	0.0144065	0.257277	-0.82066	-0.914842	0.365584	0.95774	0.426758	0.723261	0.473595	0.980884	-1.08957	-2.1047	0.0414435	0.323752
Cluster-14873.34921	-0.741272	6.57088	2.85193	0.00680044	0.0794229	9.06989	2.9055	0.00590824	0.1151	4.07186	1.44978	0.154794	0.611252	-4.99802	-1.33426	0.189548	0.91768	1.93608	0.837652	0.407125	0.973786	-2.62684	-0.860944	0.39432	0.764429
Cluster-14873.48488	-3.20317	-2.02865	-2.84914	0.00680623	0.079475	-1.83256	-1.89261	0.0654314	0.347126	-2.22475	-2.15288	0.0372167	0.367073	-0.392192	-0.278511	0.782009	0.988724	-0.00563748	-0.0060167	0.995228	0.999489	0.238434	0.261242	0.795204	0.943866
Cluster-14873.13671	4.10717	-1.25522	-2.85093	0.00680818	0.0794822	-1.44086	-2.41685	0.0202142	0.205139	-1.06958	-1.60196	0.116882	0.552093	0.371287	0.408276	0.685206	0.983349	0.596954	1.0746	0.28887	0.944233	0.0669598	0.12779	0.898943	0.975176
Cluster-14873.13729	-1.46609	-2.9719	-2.84872	0.00681369	0.0795285	-1.84309	-1.3084	0.197971	0.555436	-4.1007	-2.54154	0.0148832	0.261478	-2.25761	-1.02812	0.309877	0.949302	-0.199707	-0.151524	0.8803	0.998653	-1.11161	-1.01526	0.315893	0.709529
Cluster-14873.6652	1.75677	-0.64502	-2.84866	0.00681482	0.0795285	-0.562376	-1.82508	0.0752255	0.368696	-0.727665	-2.23958	0.0305612	0.341327	-0.165288	-0.373395	0.710764	0.983987	-0.00381319	-0.0125935	0.990013	0.999367	-0.476274	-1.72615	0.0917927	0.45865
Cluster-14873.5951	1.55693	-0.616532	-2.84856	0.00681658	0.0795334	-0.392331	-1.33129	0.190396	0.546874	-0.840732	-2.73743	0.00909231	0.216562	-0.448401	-1.07197	0.289954	0.946181	-0.411536	-1.41851	0.163542	0.890893	0.467912	1.54622	0.129678	0.522216
Cluster-11290.0	-3.20806	1.8921	2.84841	0.00681932	0.079537	2.53363	2.82044	0.00733617	0.126241	1.25058	1.22973	0.225755	0.695476	-1.28305	-0.926615	0.359509	0.955689	0.415856	0.371413	0.712228	0.994954	2.87141	2.16888	0.0359002	0.304122
Cluster-14873.12036	-0.713525	-0.83584	-2.84821	0.00682288	0.079537	-1.21972	-3.05028	0.00398204	0.0949883	-0.451963	-1.11262	0.272303	0.736855	0.767755	1.38943	0.172147	0.912122	-0.0703284	-0.185456	0.853779	0.998653	-0.0303575	-0.0826769	0.934508	0.98405
Cluster-14873.51909	-4.06633	-2.49491	-2.84828	0.00682169	0.079537	-2.28839	-1.93389	0.0599981	0.33328	-2.70142	-2.00013	0.0520891	0.415802	-0.413037	-0.224671	0.823343	0.991766	2.03758	1.77639	0.0830332	0.828373	0.198834	0.176992	0.860379	0.964106
Cluster-14873.68647	-2.00228	-1.26501	-2.84817	0.00682356	0.079537	-2.53908	-4.19494	0.000141026	0.0156518	0.00905916	0.0149851	0.988116	0.997864	2.54814	3.10245	0.00345497	0.54627	-0.121106	-0.211979	0.833166	0.998653	0.907933	1.57372	0.123181	0.512781
Cluster-14873.69421	-4.42593	4.54015	2.84817	0.00682356	0.079537	5.54745	2.5596	0.0142338	0.1726	3.53286	1.52279	0.135431	0.583309	-2.01459	-0.637226	0.527494	0.972421	0.221844	0.0832743	0.934036	0.99892	-5.82921	-3.09944	0.0034835	0.080204
Cluster-14873.13982	3.93969	-1.84691	-2.8493	0.00683053	0.0795785	-2.08466	-2.3618	0.0230299	0.21787	-1.60917	-1.75244	0.0871938	0.500147	0.475494	0.38023	0.705742	0.983773	0.433369	0.628077	0.533446	0.987227	-1.10945	-2.05634	0.0461688	0.340646
Cluster-14873.15303	5.34903	0.201164	2.8476	0.0068338	0.0795785	0.243693	2.53179	0.0152446	0.178885	0.158635	1.61688	0.113516	0.546529	-0.0850576	-0.637191	0.527516	0.972421	-0.0608772	-0.626956	0.534138	0.987227	-0.138168	-1.43728	0.15817	0.561832
Cluster-14873.2039	1.85288	-0.512698	-2.84778	0.00683054	0.0795785	-0.441475	-1.80704	0.0780424	0.374457	-0.583922	-2.17976	0.0350277	0.359357	-0.142447	-0.390235	0.698368	0.983697	0.243423	0.958536	0.343369	0.960579	0.0155965	0.0640217	0.949262	0.987612
Cluster-14873.44617	-2.51732	-1.49313	-2.84763	0.00683334	0.0795785	-2.10539	-2.94848	0.00523508	0.109521	-0.880876	-1.18833	0.241491	0.709743	1.22451	1.21305	0.232002	0.928412	-0.757008	-1.04239	0.303293	0.949149	0.6751	0.979174	0.333194	0.722157
Cluster-14873.8373	4.63164	0.156641	2.84773	0.00683138	0.0795785	0.123585	1.65036	0.106454	0.426971	0.189697	2.42156	0.0199283	0.290114	0.0661127	0.619582	0.538935	0.972873	0.0444622	0.563873	0.575889	0.989457	0.0278014	0.356174	0.723523	0.919088
Cluster-14873.47706	2.50075	-0.363917	-2.84746	0.00683637	0.0795928	-0.497024	-2.85933	0.00662683	0.120695	-0.230811	-1.24702	0.219415	0.689028	0.266214	1.05551	0.297325	0.946517	0.243459	1.37473	0.176627	0.899388	0.115814	0.664557	0.510027	0.829041
Cluster-14873.22511	8.16897	0.142098	2.84707	0.00684329	0.0796459	0.165266	2.43117	0.0194736	0.20126	0.118931	1.69186	0.0982037	0.519461	-0.0463356	-0.484114	0.630862	0.981269	0.0514392	0.73892	0.464133	0.980062	-0.0163537	-0.23097	0.818479	0.951815
Cluster-6350.0	-4.08285	-1.9282	-2.84705	0.00684361	0.0796459	-0.831687	-0.908779	0.368739	0.708079	-3.02471	-2.90169	0.00592737	0.180704	-2.19302	-1.54548	0.129856	0.893497	0.4318	0.464522	0.644713	0.990664	0.780348	0.826871	0.413061	0.77585
Cluster-14873.30388	0.531537	-1.99023	-2.84675	0.0068491	0.0796787	-2.53233	-2.66042	0.0110618	0.15367	-1.44812	-1.45702	0.152672	0.608235	1.0842	0.800893	0.427776	0.965694	-0.920687	-0.978465	0.33354	0.959603	0.708469	0.821034	0.41634	0.777447
Cluster-9520.0	-1.45791	-2.07148	-2.84678	0.00684853	0.0796787	-2.1068	-2.12554	0.0395663	0.278461	-2.03616	-1.9937	0.0528153	0.41758	0.0706454	0.0508116	0.959721	0.9975	-0.335191	-0.381972	0.70444	0.99421	-0.307179	-0.374369	0.710044	0.913938
Cluster-14873.37786	5.74515	0.147124	2.84664	0.00685092	0.0796809	0.190346	2.70385	0.00990733	0.146128	0.103903	1.43034	0.160141	0.618208	-0.0864424	-0.874053	0.387142	0.960473	-0.052147	-0.720295	0.475399	0.981391	0.0523128	0.712343	0.480256	0.814008
Cluster-14873.43084	5.90057	0.248483	2.84659	0.00685196	0.0796809	0.275107	2.31397	0.0257187	0.229476	0.22186	1.80371	0.0785719	0.481888	-0.053247	-0.317934	0.752136	0.987131	-0.0446278	-0.357663	0.722416	0.995418	0.0892164	0.69895	0.4885	0.81829
Cluster-14873.50517	2.16226	-1.14085	-2.84649	0.00685365	0.0796849	-1.24005	-2.27201	0.0283583	0.239293	-1.04165	-1.83751	0.073334	0.47071	0.198398	0.256999	0.798455	0.989256	0.155968	0.323482	0.747962	0.995937	0.0676491	0.142144	0.887657	0.971791
Cluster-10833.4	-3.50803	-1.22448	-2.8462	0.00685884	0.0797152	0.460635	0.790108	0.433977	0.753082	-2.9096	-4.48858	5.64217e-05	0.0254289	-3.37024	-3.81646	0.000445698	0.38307	0.0427843	0.073291	0.941928	0.99892	2.88087	3.94097	0.000306527	0.0141743
Cluster-14873.14005	5.01523	0.263974	2.8462	0.00685893	0.0797152	0.358719	2.83992	0.00697257	0.123224	0.169228	1.29342	0.203051	0.67079	-0.189491	-1.06362	0.293679	0.946517	-0.142899	-1.07088	0.29044	0.944898	-0.0103658	-0.0776441	0.938486	0.985165
Cluster-14873.47586	-3.74594	-1.68812	-2.84578	0.00686634	0.0797701	-2.39748	-2.96601	0.00499587	0.107345	-0.978766	-1.19422	0.239203	0.708089	1.41871	1.27269	0.210245	0.924486	0.807012	1.11499	0.271298	0.937546	-0.531187	-0.765675	0.448222	0.795275
Cluster-14873.61745	-3.18648	-3.30206	-2.84584	0.00686537	0.0797701	-3.18094	-2.01416	0.0505348	0.308378	-3.42318	-2.06239	0.0454963	0.394359	-0.242247	-0.107133	0.915202	0.995645	-1.2734	-0.863493	0.392853	0.971991	3.05826	1.8141	0.0769292	0.42987
Cluster-14873.47957	-1.64009	-1.46359	-2.84551	0.00687133	0.0798125	-1.55423	-2.22193	0.0318232	0.253243	-1.37296	-1.84035	0.072908	0.470121	0.181264	0.178305	0.859355	0.993002	0.0969021	0.1416	0.888084	0.998653	0.375281	0.557496	0.580197	0.863185
Cluster-14873.3476	-3.45318	-2.15948	-2.84536	0.00687392	0.0798271	-2.29165	-2.21702	0.032183	0.254537	-2.02731	-2.02916	0.0489182	0.406106	0.264341	0.195446	0.846002	0.993002	-1.46757	-1.6902	0.0985232	0.840457	0.731373	0.800225	0.428158	0.783886
Cluster-14873.4631	0.445736	1.5674	2.84525	0.00687589	0.0798344	2.07909	2.76969	0.00836803	0.135125	1.05571	1.42552	0.16152	0.62009	-1.02337	-1.01829	0.314467	0.950513	-0.637493	-0.799544	0.428549	0.975533	2.77467	2.4337	0.0193551	0.222215
Cluster-19825.0	-1.09216	-0.957418	-2.84514	0.00687789	0.079842	-1.18307	-2.58852	0.0132478	0.16659	-0.731767	-1.4749	0.14782	0.602767	0.451302	0.667481	0.508177	0.971663	0.473065	1.00457	0.320954	0.955698	0.0832033	0.186936	0.852626	0.961664
Cluster-14873.27791	3.72457	0.3758	2.84477	0.00688464	0.0799047	0.348467	1.93946	0.0592947	0.331556	0.403132	2.10746	0.0411905	0.380531	0.0546657	0.209722	0.834916	0.992134	0.271395	1.39177	0.171442	0.895724	0.163161	0.814263	0.420164	0.779842
Cluster-14873.14526	5.88194	0.237082	2.84457	0.00688818	0.0799218	0.196486	1.73244	0.0906572	0.399093	0.277678	2.32001	0.0253571	0.31638	0.0811913	0.497899	0.621195	0.98087	0.235628	1.96333	0.0563636	0.798689	-0.300722	-2.67168	0.0107511	0.158328
Cluster-14873.15637	7.02729	0.134322	2.84436	0.00689191	0.0799218	0.134474	2.09094	0.0427252	0.287941	0.13417	2.01171	0.0508036	0.411768	-0.000304416	-0.00335189	0.997342	0.999777	-0.0227574	-0.339322	0.736086	0.995429	-0.133151	-2.05823	0.0459132	0.339713
Cluster-14873.17065	7.63408	0.125303	2.84443	0.00689071	0.0799218	0.144744	2.41335	0.0203248	0.205492	0.105863	1.69001	0.0985605	0.520159	-0.0388803	-0.455696	0.650995	0.98176	0.015849	0.251828	0.802422	0.998117	-0.0640815	-1.02965	0.309164	0.704193
Cluster-14873.2074	-3.35221	1.31905	2.8443	0.00689307	0.0799218	0.938088	1.48488	0.145166	0.486969	1.70002	2.61918	0.012271	0.243679	0.761934	0.862422	0.393434	0.960989	0.566706	0.848868	0.400847	0.972465	1.40941	1.91305	0.0626895	0.39261
Cluster-14873.29679	0.719971	0.820001	2.84418	0.00689516	0.0799218	1.28017	3.26017	0.00223379	0.0711521	0.35983	0.947912	0.348686	0.795097	-0.920341	-1.79091	0.0806374	0.857109	-0.28391	-0.792793	0.432428	0.975965	0.353961	0.848734	0.400921	0.768423
Cluster-14873.4394	2.81475	-0.590164	-2.84412	0.00689627	0.0799218	-0.658508	-2.33412	0.024531	0.223805	-0.52182	-1.72772	0.0915093	0.506363	0.136688	0.332105	0.741489	0.986783	-0.104817	-0.359096	0.721352	0.995418	0.830486	2.60823	0.0126121	0.17439
Cluster-14922.3	-1.61904	-1.38657	-2.84435	0.00689217	0.0799218	-0.718495	-1.08388	0.284704	0.641148	-2.05464	-2.90235	0.00591693	0.180704	-1.33614	-1.38507	0.173467	0.913806	-0.282104	-0.448356	0.656239	0.991378	0.452811	0.693239	0.492039	0.819641
Cluster-9300.0	-4.25302	-1.99739	-2.84409	0.00689685	0.0799218	-1.3469	-1.41107	0.16571	0.51598	-2.64788	-2.57868	0.0135759	0.252439	-1.30098	-0.929718	0.357918	0.955689	-1.41185	-1.44206	0.156825	0.884881	-0.325915	-0.374765	0.709752	0.913825
Cluster-14873.23787	4.12437	0.337973	2.84373	0.00690343	0.0799514	0.161287	0.996769	0.324679	0.675372	0.514659	3.04513	0.004038	0.154117	0.353372	1.53503	0.132399	0.893497	0.162956	0.943037	0.351145	0.963328	-0.510568	-3.29582	0.0020213	0.0550792
Cluster-14873.48702	-3.14293	-2.15791	-2.84375	0.00690297	0.0799514	-2.29316	-2.2193	0.0320154	0.253855	-2.02267	-1.88088	0.06705	0.457344	0.270494	0.184692	0.854375	0.993002	-0.441313	-0.448359	0.656237	0.991378	0.20149	0.214576	0.831154	0.955384
Cluster-14873.9163	-2.2484	-1.60031	-2.84376	0.00690291	0.0799514	-0.614992	-0.805167	0.425333	0.747362	-2.58564	-3.09418	0.00353386	0.146727	-1.97065	-1.73059	0.0909895	0.869495	-0.0868346	-0.116533	0.907794	0.998725	0.159426	0.213499	0.831988	0.955827
Cluster-14873.32516	5.93003	0.374374	2.84358	0.00690605	0.0799662	0.593026	3.30813	0.00195251	0.0658108	0.155721	0.833528	0.409341	0.829217	-0.437306	-1.71867	0.0931621	0.869495	-0.0153809	-0.0814194	0.935502	0.99892	0.189054	0.939618	0.352875	0.737016
Cluster-14873.33138	5.04788	0.16975	2.84275	0.00692104	0.0800943	0.222379	2.73353	0.00918354	0.14099	0.117122	1.4056	0.16732	0.628711	-0.105257	-0.928186	0.358703	0.955689	-0.206114	-2.45132	0.01855	0.705317	0.105142	1.23005	0.225639	0.635442
Cluster-14873.4013	-3.20399	-1.53113	-2.8426	0.00692384	0.0800943	-2.55353	-3.47891	0.00120054	0.0510553	-0.508719	-0.686521	0.49622	0.870186	2.04481	2.02944	0.0488884	0.809162	-0.248137	-0.355703	0.723873	0.995418	1.99646	2.63897	0.0116765	0.166042
Cluster-14873.475	-0.617146	-1.57207	-2.84271	0.00692183	0.0800943	-0.976087	-1.30119	0.200403	0.558276	-2.16806	-2.62448	0.0121091	0.242587	-1.19198	-1.05897	0.295766	0.946517	-0.525137	-0.701786	0.486748	0.983179	0.356061	0.487373	0.62857	0.882729
Cluster-14873.48750	-3.85308	-1.44655	-2.84262	0.00692342	0.0800943	-1.57872	-2.28578	0.0274667	0.236198	-1.31437	-1.73893	0.0894955	0.502363	0.264353	0.25666	0.798716	0.989275	2.50204	3.79755	0.00047159	0.328568	-0.692551	-1.09015	0.281963	0.682832
Cluster-14873.58385	-2.52788	-1.77187	-2.84287	0.00691883	0.0800943	-0.635863	-0.749786	0.457633	0.767552	-2.90788	-3.24348	0.00234045	0.124631	-2.27202	-1.86	0.0700157	0.849781	0.326013	0.437852	0.663774	0.991868	-0.421787	-0.548812	0.586089	0.865727
Cluster-11076.2	-3.07862	-1.77069	-2.84226	0.00693002	0.0801502	-2.25573	-2.66294	0.0109914	0.15319	-1.28566	-1.41923	0.163334	0.622793	0.970069	0.785826	0.436454	0.967253	1.14346	1.3958	0.170231	0.895157	0.214775	0.268875	0.789364	0.942111
Cluster-14873.7871	-4.00534	-1.62325	-2.84212	0.00693257	0.0801557	-2.26785	-2.91968	0.00565159	0.112994	-0.978654	-1.18187	0.244017	0.711882	1.2892	1.14253	0.259811	0.939554	1.52023	2.02981	0.0488499	0.792131	1.48967	1.84033	0.0729115	0.419932
Cluster-15920.1	-3.27089	1.29119	2.84208	0.00693318	0.0801557	0.798204	1.29014	0.204177	0.562927	1.78418	2.77855	0.00817875	0.20634	0.98598	1.12757	0.266008	0.942004	1.39874	2.18074	0.0349505	0.766703	1.31261	1.83251	0.0740902	0.42246
Cluster-14873.19527	7.39766	0.148891	2.84197	0.0069352	0.0801634	0.21417	3.00425	0.00450892	0.100963	0.0836127	1.1104	0.273247	0.737956	-0.130557	-1.27258	0.210285	0.924486	0.0722052	0.956881	0.344194	0.960579	-0.257965	-3.64446	0.000741879	0.0268683
Cluster-14873.63583	0.880118	-0.626769	-2.8418	0.0069383	0.0801837	-0.851994	-2.8354	0.00705534	0.123785	-0.401545	-1.30597	0.198788	0.665908	0.450448	1.07653	0.287937	0.945391	-0.289791	-0.982588	0.33153	0.959335	0.411545	1.38216	0.17435	0.580666
Cluster-14873.20153	7.46559	0.472461	2.8427	0.00694031	0.0801914	0.517877	2.28669	0.0274447	0.236198	0.427045	1.86085	0.0699421	0.463841	-0.0908319	-0.291013	0.772508	0.988105	0.225518	0.998903	0.323696	0.956967	-0.234122	-1.00322	0.321632	0.71427
Cluster-22539.0	-0.0826495	-1.13557	-2.84149	0.00694386	0.0802168	-1.05867	-1.94463	0.0586489	0.329726	-1.21247	-2.1666	0.0360849	0.363318	-0.153794	-0.201896	0.840989	0.992884	-0.39357	-0.777464	0.441315	0.976619	0.224913	0.444065	0.659313	0.894773
Cluster-14873.64258	-1.49629	-2.25725	-2.84123	0.00694871	0.0802573	-1.87347	-1.73905	0.0894748	0.396615	-2.64103	-2.21868	0.0320609	0.34873	-0.767556	-0.473262	0.638518	0.981706	0.177084	0.16623	0.868787	0.998653	-0.403983	-0.422425	0.674905	0.901347
Cluster-14873.55242	3.17639	-0.763467	-2.84109	0.0069512	0.0802704	-0.348237	-0.955638	0.344814	0.690578	-1.1787	-2.9283	0.00552389	0.176634	-0.83046	-1.51425	0.137576	0.89652	-0.0744292	-0.205698	0.838037	0.998653	0.471785	1.21686	0.230564	0.639959
Cluster-14873.19197	6.51464	0.151476	2.84091	0.0069544	0.0802918	0.227087	3.12639	0.0032358	0.085932	0.0758648	1.01656	0.315279	0.769489	-0.151222	-1.48867	0.144168	0.900197	-0.142993	-1.90606	0.0636168	0.813393	-0.0602971	-0.812365	0.421239	0.780111
Cluster-14873.21997	-0.884677	-2.88919	-2.84075	0.00695729	0.0802941	-2.67269	-1.92953	0.0605518	0.334381	-3.10569	-2.16464	0.0362451	0.36382	-0.433	-0.221639	0.825687	0.991766	0.0943506	0.0843924	0.933152	0.998871	-1.27522	-1.29699	0.201833	0.611091
Cluster-15065.0	0.4279	1.25848	2.84082	0.00695602	0.0802941	1.41614	2.34656	0.0238226	0.221072	1.10082	1.77696	0.0829389	0.490434	-0.315327	-0.373967	0.710341	0.983924	-0.829843	-1.13466	0.26306	0.936287	4.40347	3.45995	0.0012678	0.0398126
Cluster-14873.34800	3.78519	-0.675382	-2.84058	0.00696044	0.0803149	-0.741418	-2.28866	0.0272832	0.235765	-0.609346	-1.91787	0.0620579	0.445345	0.132072	0.306515	0.760752	0.987383	-0.452176	-1.58886	0.119717	0.865527	1.24427	3.38722	0.00156086	0.0459839
Cluster-14873.65510	-3.96659	-2.32238	-2.84042	0.00696338	0.0803332	-1.94769	-1.75307	0.0870081	0.392311	-2.69707	-2.24993	0.0298423	0.337796	-0.749374	-0.458726	0.648835	0.98176	0.736568	0.712019	0.480455	0.981977	1.73487	1.50277	0.140505	0.539115
Cluster-14873.18037	8.23774	0.147133	2.84006	0.00696986	0.0803924	0.303643	4.30962	9.88244e-05	0.0132822	-0.009377	-0.124879	0.901225	0.984565	-0.31302	-3.0592	0.00388688	0.572571	-0.059713	-0.779672	0.440028	0.976619	-0.163716	-2.27751	0.0279988	0.269009
Cluster-14873.24091	4.77721	0.350362	2.83961	0.00697818	0.0804727	0.535246	3.18481	0.0027548	0.079763	0.165477	0.954408	0.345429	0.7928	-0.36977	-1.56651	0.124858	0.890757	-0.0699276	-0.401767	0.689927	0.993843	-0.0906257	-0.520414	0.605553	0.873289
Cluster-14873.12209	5.03923	0.148433	2.83927	0.00698436	0.0804855	0.224667	3.15497	0.00299139	0.0828791	0.0721985	0.983483	0.331095	0.78156	-0.152469	-1.5256	0.13473	0.893998	-0.0640694	-0.879657	0.384134	0.96964	-0.039111	-0.536643	0.594392	0.868778
Cluster-14873.13053	5.15502	0.228277	2.8393	0.00698372	0.0804855	0.344175	3.14398	0.00308323	0.083981	0.112378	0.98492	0.330397	0.780807	-0.231797	-1.49162	0.143397	0.900197	0.0174218	0.152858	0.879254	0.998653	0.00634831	0.0547701	0.956586	0.989377
Cluster-14873.3527	0.203014	1.5392	2.83925	0.00698469	0.0804855	1.80869	2.45293	0.0184777	0.196104	1.2697	1.61846	0.113173	0.545916	-0.53899	-0.5042	0.6168	0.980741	0.655529	0.795114	0.431092	0.975965	2.12036	1.86828	0.0688265	0.410016
Cluster-14873.37060	2.28054	-0.561015	-2.83928	0.00698422	0.0804855	-0.744901	-2.76697	0.00842699	0.135423	-0.37713	-1.37186	0.177512	0.640307	0.367771	0.98317	0.331247	0.952398	0.149515	0.597438	0.553476	0.988166	-0.262666	-1.09645	0.279234	0.680219
Cluster-14873.63192	1.95676	-0.625904	-2.83913	0.00698691	0.0804954	-0.75087	-2.50759	0.0161774	0.184275	-0.500938	-1.54218	0.130656	0.576288	0.249933	0.564619	0.575386	0.976527	-0.0272345	-0.0859023	0.931959	0.99886	0.199103	0.663576	0.510648	0.829551
Cluster-14873.38706	5.10703	-0.417508	-2.83903	0.00698872	0.0805008	-0.383982	-1.91599	0.0623043	0.339086	-0.451035	-2.25255	0.0296626	0.33702	-0.0670536	-0.246481	0.80653	0.990534	-0.496377	-2.62179	0.012191	0.657918	-0.099748	-0.548298	0.586439	0.865852
Cluster-14873.42509	1.03021	-0.720098	-2.83877	0.00699349	0.0805401	-0.687202	-1.99051	0.0531782	0.315802	-0.752994	-2.07266	0.0444825	0.390576	-0.0657919	-0.132929	0.894895	0.994199	-0.0245923	-0.0727845	0.942329	0.99892	0.61501	1.71854	0.0931856	0.460744
Cluster-14873.19923	1.39682	2.31366	2.8395	0.00700053	0.0805804	-0.402029	-0.388444	0.699697	0.893837	5.02935	3.35293	0.00172892	0.109085	5.43138	2.72026	0.00952501	0.674339	3.62183	2.00136	0.0520014	0.798185	-2.77314	-2.80904	0.00757838	0.130296
Cluster-14873.26047	1.58794	1.09297	2.83848	0.00699879	0.0805804	1.57016	3.00363	0.00451655	0.101096	0.615776	1.07967	0.286553	0.748602	-0.954385	-1.22797	0.22641	0.926584	-0.65346	-0.971049	0.337175	0.960216	1.983	2.40628	0.0206717	0.229239
Cluster-4646.2	-3.87052	-1.4363	-2.83836	0.00700105	0.0805804	-0.662593	-0.96084	0.342223	0.688871	-2.21	-3.19038	0.00271268	0.131298	-1.54741	-1.64348	0.107875	0.882387	-1.16364	-1.86873	0.0687624	0.819289	1.81661	2.5115	0.0160233	0.199171
Cluster-11480.0	-2.9387	-2.56449	-2.83822	0.00700352	0.0805932	-1.92109	-1.56452	0.125324	0.459075	-3.20789	-2.42438	0.0197939	0.289904	-1.2868	-0.713627	0.47947	0.970569	-2.42157	-1.86503	0.0692913	0.819289	2.84327	2.05136	0.0466088	0.342139
Cluster-14873.24008	0.489983	-1.41083	-2.83813	0.00700511	0.080596	-1.23921	-1.83157	0.074233	0.366528	-1.58245	-2.2247	0.0316222	0.34661	-0.343246	-0.354216	0.724979	0.985575	0.0731888	0.118434	0.906297	0.998725	0.420233	0.650106	0.519223	0.834406
Cluster-14873.41678	0.0649748	-2.01879	-2.83795	0.00700854	0.0806043	-2.60214	-2.68535	0.0103849	0.149425	-1.43544	-1.52425	0.135067	0.582768	1.1667	0.914501	0.365761	0.95774	0.0305344	0.0399566	0.96832	0.999311	0.762237	0.870347	0.38914	0.760843
Cluster-14873.45991	0.439664	-1.08942	-2.83797	0.00700813	0.0806043	-0.564576	-1.084	0.284651	0.641148	-1.61426	-2.82133	0.00731923	0.196989	-1.04969	-1.34638	0.185521	0.91768	-0.583211	-1.08455	0.284409	0.943435	1.13208	1.94408	0.0587177	0.380486
Cluster-13786.0	-3.94501	-1.63497	-2.83777	0.00701178	0.0806105	-1.91998	-2.44849	0.0186772	0.196856	-1.34996	-1.63662	0.109306	0.539097	0.570027	0.507269	0.614663	0.980741	-1.30307	-1.58632	0.120292	0.865527	0.701387	0.920813	0.362494	0.743917
Cluster-14873.4153	-1.17362	-1.74939	-2.83784	0.00701056	0.0806105	-2.09267	-2.49475	0.016693	0.187599	-1.40611	-1.58714	0.120107	0.557537	0.68656	0.568785	0.572582	0.976061	0.197005	0.25053	0.803419	0.998259	0.250354	0.332331	0.74132	0.92622
Cluster-8746.0	-2.96891	2.68526	2.83715	0.00702314	0.0807255	1.48939	1.17555	0.246504	0.604515	3.88114	2.53627	0.0150777	0.262438	2.39176	1.15199	0.255949	0.938489	0.407261	0.21349	0.831995	0.998653	1.01701	0.604283	0.54896	0.847994
Cluster-14873.64812	-3.28041	-1.65581	-2.83703	0.00702534	0.0807351	-0.530465	-0.667682	0.50805	0.796936	-2.78115	-3.33966	0.00178631	0.110558	-2.25068	-1.98402	0.053924	0.82279	-0.465228	-0.63304	0.530196	0.987227	0.814387	1.03048	0.30878	0.704046
Cluster-14873.16013	5.973	0.241941	2.83623	0.0070401	0.0807803	0.337618	2.90521	0.00587245	0.114548	0.146264	1.22683	0.226834	0.696528	-0.191355	-1.17926	0.245043	0.934948	0.0835147	0.717347	0.477197	0.98196	-0.157903	-1.34506	0.185943	0.594641
Cluster-14873.19954	6.65316	-0.648179	-2.83669	0.00704091	0.0807803	-0.513969	-1.65056	0.106438	0.426957	-0.78239	-2.51193	0.0160208	0.267849	-0.268421	-0.634246	0.529429	0.972421	-0.43944	-1.59401	0.118583	0.865527	-0.0263508	-0.0946505	0.925052	0.981522
Cluster-14873.26663	5.40319	0.266996	2.83617	0.0070412	0.0807803	0.19979	1.55934	0.126546	0.460484	0.334202	2.47906	0.0173435	0.276266	0.134412	0.731859	0.468386	0.969335	0.175271	1.28309	0.206612	0.915268	-0.297648	-2.34106	0.0241335	0.249031
Cluster-14873.31516	2.96247	0.548413	2.83615	0.00704148	0.0807803	0.620434	2.35895	0.0231355	0.218235	0.476392	1.70309	0.0960649	0.515368	-0.144042	-0.377908	0.707434	0.983845	0.00681502	0.0231217	0.981665	0.999367	-0.597235	-2.26986	0.0284999	0.271328
Cluster-14873.44190	-0.578342	-1.28866	-2.83673	0.00703081	0.0807803	-1.11791	-1.80742	0.0779825	0.374351	-1.45942	-2.2608	0.029103	0.334821	-0.341514	-0.38842	0.6997	0.983697	0.637493	1.18035	0.244612	0.928634	0.352262	0.597101	0.553699	0.85014
Cluster-14873.57072	-2.80715	1.46906	2.83616	0.00704136	0.0807803	1.7543	2.48673	0.0170224	0.188904	1.18382	1.62138	0.112544	0.544831	-0.570482	-0.573837	0.56919	0.975551	0.626385	0.858901	0.395352	0.972053	-1.04635	-1.49268	0.143119	0.542726
Cluster-15809.0	-3.48323	-1.69656	-2.83619	0.00704082	0.0807803	-1.76695	-2.1741	0.0354791	0.265814	-1.62617	-1.85114	0.0713069	0.466702	0.14078	0.117596	0.906958	0.994916	1.82635	2.39529	0.0212216	0.71967	-0.592105	-0.800538	0.427979	0.783781
Cluster-17007.4	-3.07391	1.55228	2.83644	0.00703623	0.0807803	1.14777	1.54434	0.130134	0.466157	1.9568	2.42232	0.0198919	0.289969	0.809026	0.73491	0.466546	0.968983	1.85125	2.23305	0.0310229	0.760781	-0.861133	-1.12514	0.267025	0.670973
Cluster-21689.0	-1.53546	-1.29753	-2.83631	0.00703851	0.0807803	-1.50259	-2.41089	0.0204446	0.206032	-1.09248	-1.71147	0.0944933	0.511198	0.410113	0.472087	0.639349	0.981706	-0.00510484	-0.00880616	0.993016	0.999425	0.178273	0.305155	0.76178	0.933101
Cluster-14873.37072	3.52553	0.394223	2.83601	0.00704418	0.0807957	0.516165	2.7264	0.00935294	0.141879	0.27228	1.38953	0.172117	0.633247	-0.243884	-0.91407	0.365985	0.95774	-0.180171	-0.893613	0.376705	0.96964	-0.0435324	-0.219102	0.827649	0.954579
Cluster-14873.36218	4.36336	-1.12108	-2.8356	0.00705404	0.080865	-0.97803	-1.81863	0.0762286	0.370896	-1.26412	-2.21168	0.0325829	0.350367	-0.286095	-0.367341	0.715242	0.984293	0.637879	1.4129	0.165183	0.892357	-0.242841	-0.538422	0.593178	0.868422
Cluster-14873.488	-3.38874	-2.18345	-2.83538	0.00705565	0.080865	-2.17459	-2.07332	0.0444172	0.291683	-2.19231	-2.02142	0.0497471	0.408288	-0.0177169	-0.0119979	0.990485	0.999351	-0.306456	-0.31618	0.753458	0.995991	1.19143	1.17434	0.246983	0.654026
Cluster-14873.58654	-2.24458	-1.5079	-2.83547	0.00705404	0.080865	-1.60543	-2.225	0.0316009	0.252718	-1.41036	-1.77966	0.0824888	0.489727	0.195062	0.180636	0.857536	0.993002	0.274542	0.361432	0.719618	0.995418	0.941908	1.2543	0.216783	0.626963
Cluster-14873.62486	-1.58922	1.81521	2.8354	0.00705536	0.080865	2.10653	2.42061	0.0199741	0.203981	1.52388	1.87808	0.0674405	0.458186	-0.582649	-0.53366	0.596436	0.978903	-0.0117905	-0.01564	0.987597	0.999367	3.17882	2.6833	0.0104391	0.155766
Cluster-14873.19529	6.34676	0.200528	2.83525	0.00705812	0.0808686	0.257083	2.66758	0.0108633	0.152196	0.143973	1.47165	0.148694	0.603335	-0.113111	-0.84999	0.40023	0.963265	-0.128417	-1.31656	0.195244	0.914132	-0.0193784	-0.194946	0.846391	0.959746
Cluster-14873.25011	1.9456	0.61467	2.83522	0.00705868	0.0808686	0.725312	2.45529	0.0183725	0.19564	0.504027	1.67898	0.100705	0.524719	-0.221285	-0.541877	0.590814	0.978409	0.0597202	0.198848	0.843357	0.998653	-0.284359	-0.950949	0.347161	0.732532
Cluster-14873.14807	-3.41699	3.71553	2.83506	0.00706169	0.0808875	3.10109	1.74008	0.0892916	0.396271	4.32997	2.27524	0.028147	0.330997	1.22888	0.473862	0.638093	0.981706	2.09818	1.02513	0.311268	0.952224	-1.45422	-0.77575	0.442315	0.791571
Cluster-14873.49693	-3.55327	-1.54428	-2.83466	0.00706904	0.0809561	-1.52106	-2.05761	0.0459756	0.296639	-1.5675	-1.93264	0.0601556	0.440364	-0.0464425	-0.0420224	0.966683	0.998037	0.68123	0.900834	0.372899	0.968911	-0.312846	-0.446541	0.657539	0.894138
Cluster-14873.2167	1.68011	-0.8427	-2.83451	0.00707172	0.0809712	-0.907221	-2.24219	0.030379	0.247967	-0.778179	-1.82675	0.0749684	0.474147	0.129042	0.22235	0.825137	0.991766	-0.0642968	-0.162576	0.871645	0.998653	0.395619	0.993173	0.326408	0.717069
Cluster-14873.2501	-4.49696	-2.80404	-2.83405	0.00708033	0.0810542	-2.9677	-2.20156	0.0333378	0.258413	-2.64039	-1.91531	0.0623935	0.446163	0.32732	0.174477	0.862343	0.993002	-4.33533	-3.00074	0.00455175	0.558026	1.78883	1.3637	0.180048	0.587871
Cluster-22853.0	-1.07875	-0.942662	-2.83396	0.00708187	0.0810563	-0.863816	-1.90735	0.0634443	0.341974	-1.02151	-2.16153	0.0365001	0.364694	-0.157693	-0.244988	0.807678	0.990604	-0.253955	-0.575423	0.568126	0.989457	1.22302	2.5015	0.0164202	0.201579
Cluster-14873.30649	3.2839	0.44425	2.83371	0.00708648	0.0810778	0.494783	2.31686	0.0255451	0.228784	0.393717	1.79151	0.0805388	0.486469	-0.101066	-0.33783	0.737202	0.986715	-0.350708	-1.50811	0.139137	0.877714	0.306729	1.29117	0.203824	0.61313
Cluster-14873.5835	2.80897	-0.706004	-2.83372	0.00708635	0.0810778	-0.593925	-1.75116	0.0873415	0.39306	-0.818083	-2.30288	0.026394	0.321956	-0.224158	-0.463225	0.645635	0.98176	-0.0493547	-0.154017	0.878346	0.998653	0.0558613	0.174894	0.862018	0.964497
Cluster-14873.55538	-1.00159	-1.92942	-2.83346	0.00709124	0.0811012	-2.23711	-2.41387	0.0202992	0.205303	-1.62173	-1.66324	0.103835	0.529893	0.615378	0.463266	0.645605	0.98176	0.270606	0.319512	0.750949	0.995991	-0.85146	-1.17503	0.246711	0.653791
Cluster-9554.0	-3.5886	-1.64788	-2.83352	0.00709015	0.0811012	-1.95096	-2.46369	0.0180029	0.193671	-1.3448	-1.63059	0.110578	0.541434	0.606167	0.539664	0.592326	0.978729	-0.602082	-0.76532	0.448432	0.978363	0.824745	1.07031	0.290695	0.689139
Cluster-14873.63944	-1.24455	-1.56849	-2.83327	0.00709466	0.0811247	-1.95944	-2.60905	0.0125864	0.162732	-1.17754	-1.42552	0.161519	0.62009	0.781897	0.694678	0.491146	0.97143	0.764929	1.01724	0.314958	0.953635	-0.0300985	-0.0434845	0.965525	0.991811
Cluster-14873.15702	1.42861	-1.38645	-2.8329	0.00710156	0.0811715	-0.0799843	-0.120357	0.904784	0.970339	-2.69291	-3.72274	0.000588997	0.0688976	-2.61292	-2.65067	0.0113372	0.702305	-1.05454	-1.75939	0.0859155	0.828373	-0.0777388	-0.13057	0.896749	0.974706
Cluster-14873.21983	2.58888	-1.11044	-2.83292	0.00710117	0.0811715	-1.50511	-2.81794	0.00738405	0.126809	-0.715762	-1.32093	0.193795	0.660268	0.789351	1.07099	0.290391	0.946181	0.665481	1.4935	0.142906	0.881062	-0.689403	-1.70924	0.0949093	0.463934
Cluster-22258.0	-3.61195	2.7623	2.83283	0.00710285	0.0811715	3.32213	2.50075	0.0164501	0.185816	2.20248	1.61825	0.113221	0.546028	-1.11965	-0.604461	0.548843	0.973432	-0.924179	-0.61325	0.543073	0.987227	2.28349	1.33294	0.189857	0.59905
Cluster-14873.64820	-2.78873	-1.83852	-2.83273	0.00710476	0.0811777	-1.76345	-1.99613	0.05254	0.313949	-1.91359	-2.06356	0.0453802	0.394052	-0.150132	-0.118845	0.905974	0.994916	-0.428003	-0.497166	0.621708	0.989466	0.876839	1.00937	0.318671	0.712089
Cluster-14873.3201	-2.68936	-1.99425	-2.83232	0.00711235	0.0812446	-1.46623	-1.5403	0.131113	0.467441	-2.52227	-2.33521	0.0244681	0.311555	-1.05604	-0.718136	0.476716	0.970569	1.41589	1.51452	0.137508	0.87613	0.3608	0.380808	0.705297	0.911987
Cluster-14972.0	-0.255937	-0.822909	-2.83227	0.00711334	0.0812446	-0.367539	-0.928405	0.358591	0.701028	-1.27828	-3.16979	0.0028716	0.134322	-0.910741	-1.65994	0.1045	0.877493	-0.762258	-2.04338	0.0474281	0.791261	0.19336	0.509628	0.613024	0.876639
Cluster-14873.22555	1.10254	0.734666	2.83197	0.00711877	0.0812564	1.29942	3.68667	0.000655223	0.0368385	0.16991	0.446046	0.657893	0.926118	-1.12951	-2.17586	0.0353388	0.77964	-0.366499	-0.897264	0.374778	0.96964	0.937534	2.10384	0.0415228	0.324147
Cluster-14873.33195	5.75775	0.216981	2.83214	0.00711573	0.0812564	0.341024	3.27035	0.00217106	0.0700119	0.0929367	0.847969	0.401342	0.825672	-0.248088	-1.66158	0.104168	0.877493	-0.217536	-1.90899	0.0632271	0.811606	0.142775	1.24827	0.218962	0.628957
Cluster-14873.38010	4.39906	0.226724	2.83191	0.00711986	0.0812564	0.293397	2.69105	0.0102355	0.148495	0.160051	1.41394	0.164872	0.625102	-0.133345	-0.86505	0.392007	0.960611	0.00762404	0.0673874	0.946598	0.99892	-0.125976	-1.13488	0.262967	0.667504
Cluster-14873.43027	-0.388856	-1.24984	-2.83196	0.00711894	0.0812564	-0.882395	-1.46823	0.149616	0.493855	-1.61729	-2.58976	0.0132069	0.249711	-0.734893	-0.86412	0.392512	0.960611	-0.315627	-0.570151	0.571663	0.989457	0.661803	1.11167	0.27271	0.675028
Cluster-17966.0	-3.44384	-1.79163	-2.83184	0.00712119	0.0812564	-3.00623	-3.48864	0.00116735	0.0504384	-0.577039	-0.647902	0.520633	0.880888	2.42919	2.00326	0.0517392	0.812811	1.51638	1.9036	0.0639443	0.813393	0.283856	0.363908	0.717783	0.916988
Cluster-14873.11830	2.85167	1.08846	2.83173	0.00712326	0.0812644	0.700211	1.35885	0.181566	0.536606	1.47671	2.39134	0.0214223	0.296609	0.776503	0.926289	0.359676	0.955689	1.58076	2.37909	0.0220564	0.71967	-0.202005	-0.328122	0.744477	0.927245
Cluster-14873.29537	4.26526	-0.555386	-2.83162	0.00712537	0.0812729	-0.38696	-1.44934	0.154793	0.501284	-0.723811	-2.58579	0.0133382	0.250669	-0.336851	-0.8834	0.382132	0.959896	-0.283101	-1.08068	0.28611	0.944114	0.216228	0.809132	0.423075	0.781265
Cluster-14873.42052	-2.43789	-1.2619	-2.83136	0.00713025	0.0812799	-1.04892	-1.73071	0.0909678	0.399473	-1.47487	-2.27896	0.0279047	0.329456	-0.425956	-0.483002	0.631644	0.981269	0.583486	1.00546	0.32053	0.95536	1.0547	1.66603	0.103273	0.479932
Cluster-14873.57555	-1.64586	-1.49061	-2.83129	0.00713144	0.0812799	-1.55992	-2.17752	0.035206	0.264801	-1.42131	-1.87726	0.0675563	0.45833	0.138601	0.13436	0.89377	0.99395	0.4584	0.67671	0.502362	0.985276	0.210018	0.309398	0.758574	0.932205
Cluster-14873.63195	-3.63906	-1.69067	-2.8314	0.00712945	0.0812799	-1.65134	-2.03553	0.0482454	0.302914	-1.73	-1.97237	0.0552861	0.425733	-0.078656	-0.0658041	0.947851	0.996394	0.141066	0.172342	0.86401	0.998653	1.19397	1.43053	0.160085	0.563733
Cluster-14873.7213	-3.54324	-1.35698	-2.83147	0.00712809	0.0812799	-1.35233	-2.07084	0.0446602	0.292623	-1.36164	-2.05397	0.0463429	0.397477	-0.00930672	-0.0103209	0.991815	0.999351	-0.479651	-0.783277	0.437932	0.976259	1.19093	1.82223	0.075664	0.426913
Cluster-14873.23427	3.9598	-1.05246	-2.83103	0.00713623	0.0813189	-1.65339	-3.2644	0.00220753	0.0708096	-0.451535	-0.871508	0.388514	0.818294	1.20186	1.7046	0.0957797	0.873853	0.219581	0.474862	0.637386	0.989778	0.427888	0.925789	0.359933	0.742333
Cluster-14873.73122	0.198359	-1.12249	-2.83065	0.00714337	0.0813847	-0.615594	-1.1414	0.260278	0.617563	-1.62939	-2.83652	0.00703469	0.19427	-1.0138	-1.29517	0.202452	0.923396	-0.416886	-0.80472	0.425589	0.975309	0.601477	1.09674	0.279108	0.680183
Cluster-14873.26641	5.9205	0.206289	2.83011	0.00715356	0.0814852	0.267486	2.69458	0.0101439	0.148031	0.145092	1.40948	0.166177	0.626915	-0.122394	-0.873146	0.387631	0.960591	-0.168312	-1.59242	0.118914	0.865527	-0.0984543	-0.965881	0.339725	0.726615
Cluster-14873.3775	0.850544	-0.901884	-2.82997	0.00715602	0.0814976	-0.434057	-1.00359	0.321417	0.672958	-1.36971	-2.89106	0.00609617	0.182455	-0.935654	-1.44929	0.154805	0.906214	-0.060971	-0.140794	0.888717	0.998653	0.0412932	0.0978886	0.922494	0.980696
Cluster-14873.35637	-2.68169	-1.27252	-2.82948	0.00716526	0.0815751	-1.95639	-3.20205	0.00262634	0.0775196	-0.588654	-0.890257	0.378483	0.813713	1.36774	1.51788	0.136661	0.894999	0.847194	1.33125	0.190407	0.910191	-0.0576443	-0.0983377	0.92214	0.980642
Cluster-14873.36978	-0.0537548	-1.45133	-2.82944	0.00716607	0.0815751	-1.81464	-2.60065	0.0128531	0.164046	-1.08803	-1.46844	0.149558	0.604559	0.726607	0.719694	0.475766	0.970505	-0.136913	-0.199086	0.843172	0.998653	0.823753	1.19363	0.239433	0.64779
Cluster-14873.8285	-1.09981	-1.66447	-2.82939	0.00716694	0.0815751	-1.97338	-2.46175	0.0180877	0.194148	-1.35555	-1.71312	0.0941878	0.510717	0.617835	0.575349	0.568176	0.975513	0.205371	0.31635	0.75333	0.995991	0.776401	1.0407	0.304068	0.700044
Cluster-14873.26674	2.44537	0.705423	2.82931	0.00716842	0.0815753	0.544734	1.60349	0.116447	0.444459	0.866112	2.50335	0.0163462	0.270445	0.321378	0.682751	0.498575	0.971663	0.350552	1.00844	0.319116	0.95467	-0.184467	-0.522904	0.603835	0.872544
Cluster-14873.43583	-1.41321	-1.36404	-2.82924	0.00716969	0.0815753	-1.10588	-1.68911	0.0987334	0.412503	-1.6222	-2.27815	0.0279574	0.32975	-0.516319	-0.532087	0.597516	0.979084	-0.7676	-1.11496	0.271311	0.937546	0.828711	1.22475	0.227609	0.636984
Cluster-14873.10969	1.40458	-1.18039	-2.82858	0.00718213	0.0816767	-0.745121	-1.31668	0.195205	0.552032	-1.61566	-2.58547	0.0133489	0.250669	-0.870536	-1.02245	0.31252	0.949797	-0.262043	-0.47448	0.637656	0.989778	0.230028	0.423623	0.674039	0.900975
Cluster-14873.19002	2.74015	2.19156	2.8322	0.00718236	0.0816767	1.51592	1.48744	0.144678	0.486754	2.86719	2.16928	0.0360141	0.363096	1.35127	0.758209	0.452735	0.968333	2.98921	2.04094	0.0478409	0.791963	1.72687	0.821422	0.416237	0.77736
Cluster-14873.24092	5.43265	0.313121	2.82855	0.00718272	0.0816767	0.568661	3.77508	0.000504239	0.0322821	0.0575807	0.361984	0.719209	0.944529	-0.51108	-2.35818	0.0231774	0.755443	-0.0158145	-0.0983753	0.92211	0.998725	-0.348965	-2.30931	0.0260005	0.259438
Cluster-14873.15717	-0.146923	5.1801	2.83108	0.0071893	0.0817292	2.33396	0.961086	0.34221	0.688871	8.02623	2.62816	0.0120694	0.242366	5.69227	1.37829	0.175676	0.915417	4.99455	1.37726	0.175992	0.899118	-0.298116	-0.0892463	0.929326	0.982687
Cluster-20582.6	-2.42096	-1.4776	-2.82815	0.00719009	0.0817292	-1.98729	-2.79782	0.00778055	0.130678	-0.967903	-1.27178	0.210566	0.678454	1.01938	0.982894	0.331381	0.952398	0.671854	0.945494	0.349905	0.962684	0.696475	0.98314	0.331262	0.720626
Cluster-14873.51735	-0.527403	2.72858	2.82826	0.00719183	0.0817334	1.62825	1.23904	0.222333	0.58157	3.82892	3.00413	0.00451317	0.161784	2.20066	1.27486	0.209491	0.924302	-0.444364	-0.300269	0.76548	0.996034	-1.0725	-0.829505	0.411593	0.774827
Cluster-14873.44072	-1.05322	-1.2579	-2.82796	0.00719369	0.081739	-1.621	-2.67525	0.0106543	0.15093	-0.894797	-1.43535	0.158716	0.616635	0.726201	0.85576	0.397067	0.962284	-0.283532	-0.485723	0.62973	0.989488	-0.781602	-1.53277	0.132955	0.528086
Cluster-14873.10759	0.967208	-0.972466	-2.82781	0.00719661	0.0817566	-0.482748	-1.03641	0.306042	0.660075	-1.46218	-2.81027	0.00753288	0.19937	-0.979436	-1.38197	0.17441	0.91476	-0.041378	-0.0869032	0.931168	0.998748	0.393131	0.814188	0.420206	0.779856
Cluster-14873.16697	-0.871096	5.26241	2.82848	0.0072032	0.081769	3.59095	1.41755	0.163872	0.513468	6.93387	2.85401	0.00673855	0.190592	3.34293	1.01753	0.314864	0.950513	3.94439	1.69912	0.0968692	0.838742	-2.04483	-0.821368	0.416184	0.77736
Cluster-14873.44362	6.51383	0.193898	2.8276	0.00720058	0.081769	0.250438	2.68063	0.01051	0.149955	0.137359	1.43671	0.15833	0.615781	-0.113079	-0.869114	0.389807	0.960591	-0.30338	-3.05209	0.00396251	0.546514	0.0163027	0.165272	0.869536	0.966426
Cluster-14873.50351	-0.941595	-1.29986	-2.82752	0.00720191	0.081769	-0.911692	-1.45735	0.152581	0.498419	-1.68803	-2.55712	0.0143212	0.256851	-0.776336	-0.863187	0.393019	0.96081	-0.294563	-0.499816	0.619857	0.989466	1.14504	1.73329	0.090504	0.455966
Cluster-22202.2	-0.872538	-1.56983	-2.82748	0.00720272	0.081769	-1.33994	-1.78034	0.0823753	0.383202	-1.79972	-2.15752	0.0368305	0.365979	-0.459781	-0.404572	0.687879	0.983377	-0.283137	-0.366026	0.716214	0.995037	0.592016	0.784227	0.437381	0.789136
Cluster-14873.19587	3.62819	-1.15726	-2.82875	0.0072052	0.0817761	-1.0244	-1.83893	0.0731902	0.363813	-1.29012	-2.4105	0.0205089	0.2929	-0.265715	-0.367049	0.715474	0.984293	-1.61036	-3.17691	0.00283062	0.516411	2.94573	3.30195	0.00199864	0.0545616
Cluster-14873.63138	-2.23827	-2.64681	-2.82696	0.00721249	0.0818433	-4.04776	-3.17372	0.00284057	0.0810822	-1.24586	-1.00524	0.320633	0.774113	2.80189	1.66882	0.102715	0.877148	-0.549366	-0.515937	0.608649	0.989466	2.87129	2.24074	0.03048	0.280676
Cluster-14873.16124	5.27551	0.204522	2.82639	0.00722317	0.0819021	0.256021	2.59803	0.0129376	0.164631	0.153023	1.49646	0.142136	0.59342	-0.102999	-0.739676	0.46368	0.968427	-0.0113902	-0.111098	0.912077	0.998725	0.0283864	0.274268	0.785245	0.94099
Cluster-14873.17038	6.9142	0.159468	2.82654	0.00722044	0.0819021	0.137217	1.78627	0.0813964	0.381139	0.18172	2.26837	0.0285983	0.33281	0.0445036	0.407876	0.685471	0.983349	0.107177	1.34144	0.187104	0.907287	-0.125598	-1.61469	0.11399	0.497655
Cluster-14873.41978	2.32753	-1.11823	-2.82645	0.00722219	0.0819021	-0.734052	-1.36253	0.180412	0.534925	-1.50241	-2.68169	0.0104818	0.228012	-0.768353	-1.00704	0.319777	0.951077	-0.551846	-1.14015	0.26079	0.935234	0.116126	0.241153	0.810629	0.949497
Cluster-14873.57445	-2.04898	-1.17962	-2.82659	0.00721939	0.0819021	-1.61507	-2.84472	0.00688549	0.122331	-0.744172	-1.23594	0.223464	0.693195	0.870897	1.06153	0.294617	0.946517	0.6505	1.15571	0.254441	0.932374	0.491486	0.873579	0.387398	0.759855
Cluster-14873.7760	3.01228	-0.459792	-2.82618	0.00722721	0.0819322	-0.230662	-1.04247	0.303258	0.657561	-0.688923	-2.92246	0.00561005	0.177542	-0.458261	-1.42661	0.161207	0.908945	-0.16558	-0.741691	0.46247	0.979893	0.149879	0.671931	0.505368	0.827303
Cluster-22923.0	2.35831	-0.767077	-2.82611	0.0072286	0.0819324	-0.600258	-1.62963	0.110783	0.434622	-0.933897	-2.31324	0.0257627	0.318744	-0.33364	-0.606478	0.547516	0.972896	0.294433	0.801562	0.427393	0.97545	-1.43832	-5.0583	9.13973e-06	0.000953029
Cluster-14873.21296	6.38502	0.913697	2.82811	0.0072336	0.081957	0.576933	1.32352	0.193054	0.549596	1.25046	2.49071	0.016925	0.274616	0.673529	0.985985	0.329968	0.952398	1.11981	2.07789	0.0440707	0.787743	-0.0356595	-0.0689219	0.945389	0.986553
Cluster-14873.30681	5.81031	0.315101	2.82577	0.0072349	0.081957	0.372456	2.45109	0.0185602	0.19646	0.257746	1.68002	0.100502	0.524164	-0.114709	-0.549877	0.585364	0.977697	-0.320977	-2.02581	0.0492759	0.792306	0.19829	1.19835	0.23761	0.646615
Cluster-20899.0	-0.100862	-0.860938	-2.8259	0.00723241	0.081957	-1.2111	-2.91851	0.00566915	0.113003	-0.510778	-1.19238	0.239916	0.708726	0.70032	1.20081	0.236667	0.931711	0.255406	0.645936	0.521893	0.987048	0.303868	0.760876	0.451053	0.796979
Cluster-14873.14238	6.19271	0.212537	2.82568	0.00723658	0.0819604	0.199089	1.94466	0.0586449	0.329726	0.225986	2.10081	0.041802	0.381675	0.0268969	0.183542	0.85527	0.993002	0.135534	1.25333	0.217132	0.920938	-0.146065	-1.39934	0.169175	0.57486
Cluster-14873.26174	4.9271	0.28728	2.82526	0.00724457	0.0820354	0.322679	2.33314	0.0245877	0.224189	0.251882	1.71141	0.0945051	0.511205	-0.0707973	-0.353016	0.725872	0.985605	0.00877836	0.0576111	0.954336	0.99892	-0.24996	-1.76926	0.0842329	0.444861
Cluster-14873.22342	-3.21825	-5.84166	-2.82611	0.00724806	0.0820436	-2.77087	-0.987081	0.329389	0.679033	-8.91246	-3.44659	0.00132399	0.0985928	-6.14159	-1.76976	0.0842002	0.861725	-6.13625	-3.69461	0.000644062	0.365214	2.36802	1.05697	0.296711	0.693634
Cluster-14873.9587	-2.42605	-1.50732	-2.82508	0.00724805	0.0820436	-0.95259	-1.31591	0.195461	0.552311	-2.06204	-2.59295	0.0131025	0.249068	-1.10945	-1.02384	0.311867	0.949495	-0.770264	-0.993575	0.326214	0.957546	0.652594	0.879538	0.384197	0.757663
Cluster-14792.0	0.135454	-0.725959	-2.82475	0.00725422	0.0820495	-0.956857	-2.73849	0.00906747	0.140514	-0.495062	-1.32298	0.193118	0.659489	0.461796	0.905598	0.3704	0.958867	-0.0877014	-0.238506	0.812668	0.998532	1.5413	3.78077	0.00049577	0.020088
Cluster-14873.1545	1.20356	-0.659747	-2.82471	0.0072549	0.0820495	-0.749056	-2.36278	0.0229267	0.217347	-0.570439	-1.64543	0.10747	0.535999	0.178617	0.378093	0.707298	0.983812	0.379846	1.15167	0.25608	0.933632	-0.233467	-0.7756	0.442403	0.791571
Cluster-14873.15608	5.07197	0.201872	2.8246	0.00725703	0.0820495	0.215528	2.21655	0.032217	0.254673	0.188217	1.82757	0.0748432	0.473879	-0.0273113	-0.19463	0.846637	0.993002	0.21454	2.08504	0.0432857	0.784834	-0.105851	-1.05103	0.299353	0.695876
Cluster-14873.33202	5.71553	0.176756	2.82457	0.00725759	0.0820495	0.244215	2.86468	0.00653442	0.120049	0.109298	1.24894	0.218718	0.688109	-0.134917	-1.13268	0.263879	0.940788	-0.136711	-1.55676	0.127156	0.87076	-0.108621	-1.25724	0.215727	0.625683
Cluster-14873.49312	-3.27881	-1.88224	-2.82454	0.00725823	0.0820495	-3.31863	-3.65877	0.00071133	0.0387844	-0.445846	-0.467936	0.64229	0.922036	2.87278	2.21327	0.0324597	0.77716	1.60378	1.84744	0.0718537	0.820115	0.59196	0.698717	0.488644	0.818337
Cluster-652.0	-4.77839	2.75867	2.82494	0.00725061	0.0820495	3.48805	2.62309	0.0121515	0.160208	2.02929	1.46658	0.150063	0.604721	-1.45876	-0.774105	0.443276	0.967876	0.4156	0.286206	0.776151	0.996937	-0.512369	-0.352151	0.726515	0.92061
Cluster-6687.0	-4.54429	-2.72016	-2.82464	0.00725626	0.0820495	-1.15342	-0.879063	0.384452	0.719352	-4.2869	-3.3322	0.00182435	0.111844	-3.13348	-1.79603	0.0798064	0.855897	-3.24349	-2.92049	0.00563949	0.579315	0.500117	0.426968	0.67162	0.899886
Cluster-14873.4049	0.791821	-0.577441	-2.82374	0.0072734	0.0822024	-0.375269	-1.34685	0.185373	0.540774	-0.779612	-2.74452	0.0089283	0.215184	-0.404344	-1.04619	0.301557	0.946939	-0.53403	-1.99041	0.0531902	0.798305	0.541224	1.90753	0.0634207	0.394904
Cluster-14873.72588	-4.79966	2.16045	2.82368	0.00727451	0.0822024	2.74259	2.64101	0.0116165	0.157014	1.57832	1.38886	0.172318	0.63355	-1.16427	-0.751844	0.456407	0.968333	3.1148	2.81299	0.00747976	0.611946	-0.136906	-0.116343	0.907945	0.977738
Cluster-14873.17820	6.76348	0.126459	2.82324	0.00728289	0.0822511	0.189296	3.1031	0.00344886	0.0887019	0.063621	1.00631	0.320124	0.773609	-0.125675	-1.45983	0.151899	0.905854	-0.148624	-2.31391	0.025722	0.739134	0.043586	0.67479	0.503569	0.826211
Cluster-14873.21031	0.414874	-1.2513	-2.82316	0.0072843	0.0822511	-1.27734	-2.11975	0.0400797	0.280186	-1.22526	-1.89808	0.0646871	0.45205	0.0520741	0.0591967	0.953081	0.996899	0.0816218	0.138154	0.89079	0.998653	0.964591	1.52608	0.134611	0.531183
Cluster-14873.22924	6.05508	-0.781741	-2.82326	0.00728435	0.0822511	-0.948295	-2.51978	0.0157042	0.181447	-0.615186	-1.5197	0.136209	0.584455	0.333109	0.603834	0.549258	0.973766	0.234342	0.641041	0.525039	0.987048	-0.59684	-1.97598	0.0548661	0.369288
Cluster-14873.25382	5.79794	0.296437	2.82333	0.00728114	0.0822511	0.132493	0.926962	0.35933	0.701759	0.460382	3.07547	0.00371879	0.149494	0.327889	1.608	0.115453	0.887832	-0.110347	-0.691017	0.49342	0.983927	0.291574	1.7973	0.079601	0.435253
Cluster-7435.0	-3.29003	-2.27482	-2.82298	0.00728775	0.082274	-3.13292	-2.86529	0.00652406	0.120049	-1.41671	-1.1805	0.244552	0.712484	1.71621	1.0495	0.300051	0.946835	2.07315	1.94899	0.0581096	0.799649	-0.481225	-0.499329	0.620197	0.879701
Cluster-13521.1	-3.45965	-1.59792	-2.82283	0.00729054	0.0822899	-0.882625	-1.14898	0.257174	0.614869	-2.31322	-2.74709	0.00886951	0.214695	-1.43059	-1.24678	0.219502	0.925222	0.281943	0.367849	0.714864	0.994954	0.178887	0.23682	0.813967	0.950396
Cluster-14873.24127	8.28031	0.139663	2.82254	0.0072961	0.0823216	0.145103	2.15266	0.0372354	0.27189	0.134224	1.9373	0.0595667	0.438615	-0.0108789	-0.115355	0.908723	0.994977	-0.0494172	-0.708649	0.482522	0.982201	-0.112138	-1.64637	0.107276	0.485979
Cluster-15586.0	-2.44898	-1.39251	-2.82254	0.00729613	0.0823216	-2.41738	-3.59569	0.00085572	0.0429361	-0.367634	-0.542025	0.590713	0.90523	2.04975	2.22266	0.03177	0.77716	0.488029	0.79197	0.432902	0.975965	-0.291546	-0.4958	0.622663	0.880435
Cluster-14873.45105	1.27111	-0.57181	-2.82205	0.00730548	0.082389	-0.342931	-1.2436	0.220657	0.580015	-0.800688	-2.7568	0.00865068	0.212618	-0.457757	-1.15685	0.253978	0.937208	-0.266468	-0.970444	0.337473	0.960216	0.81422	2.69012	0.0102596	0.15431
Cluster-14873.56809	-2.9223	-1.61445	-2.82197	0.00730702	0.082389	-1.97969	-2.54083	0.0149093	0.176691	-1.24921	-1.54748	0.129374	0.573792	0.730479	0.664548	0.510033	0.971663	-0.944687	-1.20534	0.234931	0.926729	0.685277	0.908755	0.368751	0.747623
Cluster-14873.60844	-2.91125	-1.49221	-2.82195	0.00730731	0.082389	-2.41145	-3.35947	0.00168888	0.0602736	-0.57296	-0.730706	0.469083	0.859567	1.83849	1.7206	0.0928061	0.869495	1.81107	2.48201	0.0172193	0.700835	-1.13713	-1.81302	0.077099	0.42987
Cluster-9269.3	-3.94688	-3.23346	-2.82193	0.00730763	0.082389	-5.55154	-3.5618	0.000944511	0.0452015	-0.915374	-0.552716	0.583436	0.902597	4.63617	2.05443	0.0462966	0.802136	3.62548	2.66988	0.0108003	0.645527	3.64353	2.112	0.040777	0.321869
Cluster-14873.49945	2.6538	-0.43311	-2.82171	0.00731184	0.0824209	-0.438568	-2.09866	0.0420015	0.285802	-0.427651	-1.95907	0.0568774	0.430357	0.0109168	0.0367158	0.970888	0.998479	0.0064812	0.0315344	0.974995	0.999311	0.452465	2.06528	0.0452089	0.337058
Cluster-14873.50880	-1.04755	-1.20739	-2.82133	0.00731925	0.0824888	-1.46554	-2.51507	0.0158835	0.182525	-0.949239	-1.56321	0.125633	0.567363	0.516303	0.624279	0.535877	0.972459	0.167916	0.29931	0.766204	0.996034	-0.931297	-1.86949	0.0686541	0.409545
Cluster-14873.48892	-0.591831	-1.40617	-2.82124	0.00732087	0.0824914	-0.883868	-1.30318	0.199729	0.557772	-1.92847	-2.69332	0.0101765	0.225335	-1.0446	-1.07079	0.29048	0.946181	-0.442134	-0.701539	0.486901	0.983179	0.366233	0.565848	0.574558	0.860305
Cluster-14873.71735	-3.87547	-2.01522	-2.82109	0.00732371	0.0825078	-2.02021	-2.09956	0.0419181	0.285496	-2.01022	-1.79348	0.0802187	0.485669	0.00998341	0.00654996	0.994805	0.999777	0.435224	0.407175	0.685982	0.993398	0.308084	0.320833	0.749954	0.929401
Cluster-14873.61656	-2.58133	-2.18073	-2.82102	0.00732514	0.0825083	-2.2995	-2.18621	0.0345199	0.262627	-2.06197	-1.85377	0.0709222	0.466145	0.237531	0.156732	0.87622	0.99307	-3.24826	-2.68945	0.0102773	0.645527	1.76524	1.61879	0.113103	0.495959
Cluster-14873.26243	5.93563	0.253781	2.82076	0.00733008	0.0825171	0.153317	1.25106	0.21795	0.576565	0.354244	2.80341	0.00766837	0.200729	0.200927	1.16799	0.249507	0.935319	0.0459927	0.358867	0.721522	0.995418	0.011066	0.0860804	0.931818	0.983313
Cluster-14873.27794	3.53382	-0.658041	-2.82082	0.00732898	0.0825171	-0.845017	-2.65948	0.0110881	0.153757	-0.471065	-1.43496	0.158828	0.616668	0.373952	0.836665	0.407595	0.963265	0.490345	1.7021	0.0962515	0.838542	0.00759275	0.0261332	0.979277	0.995052
Cluster-14873.71999	-3.40315	-1.6087	-2.82084	0.0073285	0.0825171	-1.37642	-1.77116	0.0839113	0.386364	-1.84097	-2.34346	0.0239972	0.309329	-0.464551	-0.434863	0.665925	0.981783	-0.471415	-0.671585	0.505586	0.985283	0.882366	1.1801	0.244712	0.652236
Cluster-14873.64594	-3.70394	2.23086	2.82001	0.00734434	0.082662	3.43866	3.1931	0.00269232	0.0787575	1.02306	0.994745	0.325652	0.777729	-2.4156	-1.73803	0.0896551	0.868869	-0.230737	-0.242426	0.80965	0.998405	0.964338	0.808014	0.423711	0.781363
Cluster-12175.8	-3.69889	-2.10585	-2.81976	0.00734914	0.0827004	-2.76081	-2.71326	0.00967249	0.144323	-1.45088	-1.39701	0.169871	0.630911	1.30993	0.926952	0.359335	0.955689	-0.534128	-0.558812	0.579307	0.989457	0.779831	0.833264	0.409488	0.77358
Cluster-14873.2344	-2.43051	-1.43544	-2.81933	0.00735739	0.0827612	-1.64582	-2.38337	0.0218329	0.212407	-1.22506	-1.60889	0.115257	0.548859	0.420763	0.405565	0.687155	0.983349	1.03567	1.46762	0.149781	0.882861	0.019414	0.0290908	0.976932	0.99466
Cluster-14873.40467	4.94131	0.231534	2.8193	0.00735795	0.0827612	0.226651	2.02596	0.0492601	0.305322	0.236417	2.0552	0.0462184	0.397034	0.00976641	0.0623712	0.950568	0.996629	0.0904938	0.796338	0.430389	0.975965	-0.126522	-1.12194	0.268369	0.672127
Cluster-14873.72558	-3.47123	-2.30128	-2.81926	0.00735871	0.0827612	-1.22175	-1.10119	0.27719	0.634235	-3.38082	-2.83438	0.0070741	0.194754	-2.15907	-1.32827	0.191382	0.919575	-0.83571	-0.79169	0.433064	0.975965	-0.108589	-0.10683	0.915441	0.97948
Cluster-8070.0	-3.06608	3.97356	2.81866	0.00737025	0.0828753	5.88763	3.082	0.00365327	0.0914993	2.05949	1.1964	0.238362	0.707201	-3.82814	-1.66664	0.103151	0.877148	-0.252682	-0.16877	0.866801	0.998653	2.71417	1.11633	0.27073	0.673714
Cluster-14873.23216	3.73624	0.866432	2.81846	0.00737413	0.0828899	1.26626	3.024	0.00427535	0.0980929	0.466604	1.14879	0.257253	0.72524	-0.799656	-1.45363	0.153604	0.906214	0.111969	0.297223	0.767785	0.996034	-0.5927	-1.46695	0.149962	0.551885
Cluster-554.0	-4.54281	-2.59229	-2.81845	0.00737433	0.0828899	-0.0938934	-0.0754208	0.940244	0.98224	-5.0907	-3.63881	0.000754278	0.0758523	-4.9968	-2.62255	0.012168	0.703134	-4.03711	-2.80933	0.00755134	0.611946	2.85483	1.92486	0.0611517	0.388431
Cluster-21276.0	1.10595	0.636699	2.81819	0.00737929	0.08293	0.556519	1.80825	0.0778512	0.374053	0.71688	2.266	0.0287553	0.333365	0.16036	0.372384	0.711511	0.984113	-0.0890741	-0.268974	0.789288	0.997431	0.483698	1.39254	0.17121	0.576836
Cluster-14873.27918	7.58564	0.195676	2.81745	0.00739353	0.0830744	0.313787	3.31672	0.00190582	0.0647456	0.0775647	0.796758	0.430147	0.840077	-0.236222	-1.78255	0.0820101	0.858571	-0.0146465	-0.151818	0.880069	0.998653	-0.0343722	-0.343738	0.732787	0.923172
Cluster-14873.812	-3.58483	-1.72602	-2.81716	0.00739906	0.0831069	-1.91722	-2.2989	0.0266402	0.232984	-1.53482	-1.75376	0.0868894	0.499435	0.382398	0.320752	0.750016	0.986791	-0.555899	-0.669703	0.506773	0.98574	1.68036	1.9259	0.0610177	0.387966
Cluster-23701.0	0.216707	-0.795631	-2.81715	0.00739922	0.0831069	-0.824434	-2.1426	0.0380852	0.274128	-0.766828	-1.94868	0.0581477	0.434448	0.0576059	0.107573	0.914855	0.995645	-0.417029	-1.12506	0.267057	0.937512	0.0416624	0.1151	0.908923	0.977904
Cluster-14873.63268	-2.5665	-1.22813	-2.81701	0.00740203	0.0831228	-1.57546	-2.65844	0.0111173	0.153891	-0.880806	-1.38417	0.173738	0.635205	0.694652	0.801055	0.427683	0.965694	-0.128295	-0.206294	0.837575	0.998653	0.91483	1.49803	0.14173	0.540623
Cluster-14873.38220	4.58625	0.205106	2.81674	0.00740718	0.0831649	0.153902	1.55225	0.128231	0.463499	0.256311	2.48033	0.0172899	0.275969	0.102409	0.727632	0.470943	0.969652	0.123942	1.19928	0.237252	0.926729	-0.108531	-1.07535	0.288457	0.687471
Cluster-14873.19464	8.28533	0.160199	2.81665	0.00740886	0.0831681	0.200046	2.58341	0.0134173	0.167407	0.120352	1.48793	0.144364	0.597067	-0.0796936	-0.723354	0.473539	0.970264	0.0468239	0.576669	0.567292	0.989457	-0.115572	-1.45173	0.154129	0.557415
Cluster-14873.18819	-1.31907	-1.85384	-2.81657	0.00741049	0.0831707	-1.73747	-1.93989	0.0592407	0.331347	-1.97022	-2.08384	0.0434007	0.386825	-0.232755	-0.180687	0.857497	0.993002	-0.0629177	-0.074493	0.940978	0.99892	0.343016	0.405768	0.687007	0.905613
Cluster-14873.46929	-3.44848	-1.27624	-2.81639	0.00741389	0.0831711	-2.35032	-3.81081	0.000453285	0.030634	-0.202165	-0.311656	0.75687	0.955813	2.14816	2.4308	0.0194906	0.743572	1.07436	1.75137	0.0873036	0.828682	0.12702	0.218876	0.827825	0.954687
Cluster-14873.61299	-2.21451	-2.26581	-2.81641	0.00741362	0.0831711	-3.1101	-2.83685	0.00702862	0.123586	-1.42151	-1.30622	0.198703	0.665908	1.68859	1.14273	0.259732	0.939515	-2.03181	-1.91612	0.0622875	0.808965	2.04017	1.8569	0.070465	0.414165
Cluster-14873.66185	4.6546	-0.346522	-2.81635	0.00741472	0.0831711	-0.255838	-1.52625	0.134567	0.472302	-0.437207	-2.54557	0.0147361	0.260287	-0.181368	-0.775908	0.442223	0.967876	-0.1128	-0.712447	0.480193	0.98196	2.3943	8.58614	9.90415e-11	1.28194e-07
Cluster-14873.68284	-0.726767	-1.33615	-2.81617	0.0074182	0.0831945	-2.36995	-3.69896	0.00063189	0.0364584	-0.302349	-0.412278	0.682268	0.933973	2.0676	2.07153	0.0445931	0.795672	-0.0376895	-0.0490153	0.961143	0.99893	-0.577776	-1.03064	0.308707	0.703934
Cluster-8344.0	-5.06768	-1.48141	-2.81582	0.0074249	0.083254	-2.74195	-3.91991	0.000326667	0.0252267	-0.220876	-0.253037	0.801495	0.965174	2.52107	2.13424	0.0388045	0.786473	-0.225995	-0.232155	0.817564	0.998653	-1.86146	-2.88458	0.00620111	0.116073
Cluster-14873.14467	2.59997	-0.811824	-2.81561	0.007429	0.0832658	-1.13089	-2.87869	0.00629805	0.11818	-0.492757	-1.22953	0.22583	0.695548	0.638134	1.17024	0.248611	0.935319	-0.306045	-0.80802	0.423708	0.975309	0.201271	0.55685	0.580634	0.863401
Cluster-14873.32601	5.74307	0.206061	2.81556	0.00743004	0.0832658	0.257549	2.58294	0.013433	0.167463	0.154573	1.51602	0.137129	0.58587	-0.102976	-0.74218	0.462178	0.968346	-0.122053	-1.19457	0.239067	0.927059	-0.183826	-1.85587	0.0706161	0.414643
Cluster-14873.55379	-2.27196	-1.34043	-2.81555	0.00743015	0.0832658	-1.31433	-2.03258	0.0485561	0.30352	-1.36653	-1.94752	0.0582902	0.434749	-0.0522038	-0.0545941	0.956725	0.997065	-0.925715	-1.30992	0.197461	0.914425	1.03048	1.52072	0.135948	0.533135
Cluster-14873.9301	2.93374	-0.406038	-2.81538	0.00743337	0.0832862	-0.568181	-2.89569	0.00602208	0.116167	-0.243895	-1.17359	0.24728	0.714919	0.324286	1.14524	0.258702	0.939314	-0.0211788	-0.104093	0.9176	0.998725	-0.052578	-0.278324	0.782152	0.940303
Cluster-14873.56023	-0.453548	-0.718336	-2.81516	0.00743779	0.0833201	-1.1926	-3.45046	0.00130281	0.0530912	-0.244073	-0.632519	0.530533	0.884495	0.948526	1.80457	0.0784362	0.854143	1.18404	3.19595	0.00267113	0.505834	-0.610802	-1.89496	0.0651106	0.399931
Cluster-14873.38262	6.10973	0.227164	2.81485	0.00744364	0.0833699	0.317764	2.89119	0.00609397	0.116611	0.136565	1.19881	0.237432	0.706554	-0.181199	-1.16813	0.249453	0.935319	0.069007	0.6119	0.543957	0.987227	-0.0892263	-0.786245	0.436211	0.788307
Cluster-11263.1	-3.17163	-1.78974	-2.81467	0.0074472	0.0833797	-1.19911	-1.3922	0.171311	0.524431	-2.38038	-2.47556	0.0174918	0.277427	-1.18127	-0.90187	0.372354	0.959253	-0.225334	-0.248162	0.805238	0.998367	0.463232	0.533339	0.596657	0.869475
Cluster-13390.4	-3.54823	-1.59185	-2.81455	0.0074495	0.0833797	-1.62017	-2.11057	0.0409067	0.282561	-1.56353	-1.86154	0.0697928	0.463417	0.0566363	0.0494844	0.960772	0.9975	0.462637	0.586309	0.560858	0.989428	0.759712	0.975527	0.334977	0.723073
Cluster-14873.13889	3.79538	0.501401	2.81462	0.00744815	0.0833797	0.600757	2.47463	0.017531	0.191095	0.402045	1.65611	0.105276	0.53175	-0.198711	-0.602427	0.550183	0.973766	0.0388441	0.163942	0.870576	0.998653	-0.126851	-0.511196	0.611935	0.876214
Cluster-14873.52600	6.34914	-0.981813	-2.8166	0.00745012	0.0833797	-1.21114	-2.54958	0.0146485	0.175285	-0.752487	-1.58614	0.120442	0.557761	0.458653	0.711608	0.480764	0.970659	0.250495	0.669432	0.506997	0.985751	-0.670359	-2.14277	0.0381572	0.31218
Cluster-14873.46127	-2.61125	1.83153	2.81437	0.00745295	0.0833957	2.87701	3.25031	0.00229621	0.0723223	0.786047	0.834526	0.408785	0.829087	-2.09096	-1.62914	0.110887	0.886666	1.78794	1.98955	0.0532887	0.798305	1.70487	1.51352	0.137762	0.535263
Cluster-14873.7412	0.638167	-1.0506	-2.81332	0.00747347	0.083595	-1.61468	-3.17287	0.00284728	0.0810822	-0.486524	-0.961875	0.341709	0.789616	1.12816	1.64241	0.108097	0.882455	0.351785	0.796706	0.430177	0.975965	-0.45175	-1.06832	0.291581	0.689477
Cluster-19844.0	-1.37696	-1.46723	-2.81331	0.00747357	0.083595	-1.55556	-2.19428	0.0338941	0.260319	-1.3789	-1.81098	0.0774199	0.479814	0.176663	0.17026	0.865637	0.993002	0.575597	0.855017	0.397473	0.972462	0.0454799	0.0694965	0.94493	0.986523
Cluster-14873.37798	0.375563	-0.947454	-2.81294	0.00748079	0.0836601	-0.712019	-1.55428	0.127746	0.462529	-1.18289	-2.42484	0.019772	0.289814	-0.470869	-0.708363	0.482698	0.970714	-0.033586	-0.0761179	0.939693	0.99892	0.586254	1.24788	0.219101	0.628981
Cluster-14873.10427	4.66123	0.235368	2.81282	0.00748311	0.0836703	0.399365	3.50417	0.00111618	0.0491145	0.0713706	0.605639	0.548068	0.890108	-0.327995	-2.0442	0.0473429	0.803292	-0.169228	-1.42432	0.161865	0.890527	-0.0850396	-0.722478	0.474071	0.81035
Cluster-14873.12480	-0.50473	2.27255	2.81261	0.00748717	0.0837	2.74168	2.4931	0.0167601	0.187798	1.80342	1.55945	0.126519	0.568909	-0.93826	-0.595548	0.554726	0.974127	1.25162	1.05854	0.29596	0.948244	-0.573992	-0.467984	0.642256	0.888252
Cluster-14873.17696	1.48619	-1.06769	-2.81197	0.00749978	0.0837938	-1.38768	-2.68953	0.0102752	0.148732	-0.747692	-1.34351	0.186441	0.651332	0.639988	0.843855	0.40361	0.963265	0.169829	0.33244	0.741238	0.995823	0.701963	1.32545	0.192306	0.601668
Cluster-14873.5846	-0.49466	-1.17644	-2.81211	0.00749699	0.0837938	-1.10738	-1.94535	0.0585598	0.329687	-1.24549	-2.07082	0.0446624	0.391519	-0.138102	-0.168529	0.866989	0.993002	0.148182	0.271923	0.787036	0.997431	-0.781181	-1.60072	0.11706	0.50425
Cluster-22654.2	-1.23408	-1.11971	-2.81203	0.00749847	0.0837938	-1.52805	-2.816	0.00742148	0.127068	-0.711368	-1.30637	0.198655	0.665908	0.816679	1.10348	0.276205	0.943221	0.145464	0.300775	0.765095	0.996034	1.26888	2.29049	0.027167	0.265298
Cluster-14873.21754	-1.3567	2.0284	2.81119	0.00751496	0.0838532	1.89706	1.94248	0.0589166	0.330301	2.15973	1.96757	0.0558555	0.427465	0.262676	0.175713	0.861378	0.993002	2.1352	1.85401	0.0708874	0.820115	0.372157	0.31176	0.756791	0.931845
Cluster-14873.32507	6.7226	0.192571	2.81146	0.00750958	0.0838532	0.194332	2.08624	0.0431708	0.288772	0.19081	1.92059	0.0617045	0.444264	-0.00352231	-0.0260177	0.979369	0.998786	0.145704	1.44569	0.155808	0.884881	-0.120768	-1.25129	0.21787	0.628093
Cluster-14873.40628	-3.65968	-1.85243	-2.81135	0.00751182	0.0838532	-1.45508	-1.62189	0.112435	0.437298	-2.24978	-2.40435	0.0207673	0.294041	-0.7947	-0.623564	0.536342	0.972494	-1.4801	-1.66389	0.103703	0.849298	1.12246	1.25775	0.215544	0.625628
Cluster-14873.46857	4.9302	0.225927	2.81119	0.0075149	0.0838532	0.287472	2.62623	0.012056	0.15949	0.164382	1.45283	0.153825	0.609202	-0.12309	-0.799009	0.428855	0.965936	-0.0877211	-0.769157	0.446176	0.977748	0.0336763	0.293856	0.770339	0.936365
Cluster-14873.69046	-0.78853	-0.84088	-2.81123	0.0075141	0.0838532	-0.799296	-1.96342	0.0563529	0.324138	-0.882463	-2.05997	0.0457386	0.39525	-0.0831666	-0.142503	0.887376	0.993723	-0.173685	-0.439557	0.662549	0.991868	4.15153	6.16441	2.45313e-07	5.98605e-05
Cluster-19002.0	-2.21676	-1.07042	-2.81147	0.00750957	0.0838532	-1.00456	-1.94965	0.0580277	0.328357	-1.13629	-1.95959	0.0568142	0.430292	-0.131732	-0.166816	0.868329	0.993002	1.59175	2.99268	0.00465141	0.559693	-0.43544	-0.87703	0.385542	0.758716
Cluster-8661.2	-4.05859	-1.7473	-2.81121	0.00751463	0.0838532	-3.09903	-3.67629	0.000675586	0.0374809	-0.395566	-0.425463	0.672708	0.930612	2.70347	2.13412	0.0388151	0.786473	2.63604	3.08683	0.00360548	0.546514	-1.35017	-1.88985	0.0658086	0.401999
Cluster-1042.0	-4.73405	1.8352	2.81094	0.00751978	0.0838913	3.97659	4.47512	5.88629e-05	0.0101292	-0.306199	-0.327716	0.744781	0.952962	-4.28279	-3.36466	0.0016642	0.483477	1.85022	2.17251	0.0356069	0.768723	1.31591	1.23444	0.224013	0.634255
Cluster-14873.49880	2.61427	-0.828401	-2.81042	0.00753005	0.0839902	-1.03915	-2.58704	0.0132967	0.166846	-0.617653	-1.52397	0.135137	0.582793	0.421497	0.764874	0.448694	0.968333	-0.325956	-0.878603	0.384699	0.96964	-0.0645155	-0.185873	0.853454	0.961854
Cluster-14873.20898	1.68747	0.652504	2.81033	0.00753185	0.0839945	0.677171	2.14388	0.0379761	0.273704	0.627838	1.87409	0.0680018	0.459416	-0.0493335	-0.108075	0.914459	0.995645	1.23448	3.87034	0.000379254	0.328568	-0.647047	-2.0584	0.0458956	0.339713
Cluster-14873.27580	7.74295	0.268457	2.81024	0.00753345	0.0839966	0.372908	2.86511	0.00652712	0.120049	0.164005	1.2344	0.22403	0.693354	-0.208902	-1.15553	0.254513	0.937743	-0.0285434	-0.215513	0.830428	0.998653	-0.0113325	-0.0822096	0.934877	0.98405
Cluster-14873.23048	9.15184	0.159342	2.80997	0.00754062	0.0840608	0.0989544	1.28077	0.207422	0.566137	0.219729	2.78727	0.00799798	0.204035	0.120775	1.12595	0.266689	0.942065	-0.0357315	-0.444116	0.659278	0.991868	-0.0809791	-1.03171	0.308214	0.703518
Cluster-19204.0	-0.832365	-1.04334	-2.80974	0.00754329	0.0840748	-0.316705	-0.626757	0.534267	0.811721	-1.76997	-3.31977	0.00188953	0.112632	-1.45327	-2.00065	0.0520313	0.814177	-0.635482	-1.29499	0.202515	0.914847	0.146811	0.299547	0.766024	0.934587
Cluster-14873.53632	0.0692251	-1.81119	-2.8096	0.00754609	0.0840903	-1.62191	-1.84887	0.0716415	0.361057	-2.00047	-2.16153	0.0364994	0.364694	-0.37856	-0.300226	0.76551	0.98777	0.248172	0.32797	0.744591	0.995937	-0.906846	-1.3607	0.180988	0.589023
Cluster-14873.46229	4.83586	0.210172	2.80922	0.00755345	0.0841566	0.288903	2.83454	0.00707123	0.12391	0.131441	1.25721	0.21574	0.68493	-0.157463	-1.10657	0.274881	0.943221	-0.0741956	-0.71364	0.479463	0.98196	-0.0105656	-0.100489	0.920442	0.980396
Cluster-14873.11690	-3.92446	-2.11419	-2.80878	0.00756214	0.084206	-1.99422	-1.94416	0.0587078	0.329779	-2.23416	-2.16622	0.0361157	0.363318	-0.239935	-0.171144	0.864946	0.993002	-1.70853	-1.79744	0.0795775	0.824067	-0.693861	-0.807342	0.424094	0.781681
Cluster-14873.17249	-2.9799	-1.97245	-2.80879	0.00756208	0.084206	-3.67223	-3.83768	0.000418281	0.0290141	-0.272667	-0.289254	0.773834	0.959684	3.39956	2.65795	0.011131	0.697933	-0.45066	-0.515289	0.609097	0.989466	-0.147072	-0.185553	0.853703	0.961969
Cluster-14873.40133	2.95231	-1.13707	-2.80884	0.00756095	0.084206	-1.00871	-1.84265	0.0725638	0.362897	-1.26544	-2.04111	0.0476634	0.401739	-0.256725	-0.304127	0.762558	0.987383	0.339803	0.631742	0.531036	0.987227	-0.210451	-0.430637	0.668971	0.898805
Cluster-14873.65087	-2.92709	-2.38578	-2.80857	0.00756627	0.0842363	-3.09601	-2.67445	0.0106759	0.151118	-1.67556	-1.44695	0.155456	0.611945	1.42046	0.902771	0.371881	0.959253	-1.24475	-1.16167	0.252038	0.932366	1.75811	1.57103	0.123804	0.513644
Cluster-14873.37922	-3.40441	-2.9327	-2.80839	0.0075699	0.084261	-1.59389	-1.12104	0.268747	0.625829	-4.27151	-2.87879	0.0062965	0.185407	-2.67763	-1.32492	0.192479	0.919648	-1.06684	-0.871523	0.388506	0.971459	0.479418	0.371969	0.711817	0.914457
Cluster-13277.0	-3.49822	-1.55629	-2.80787	0.00758012	0.084359	-1.11505	-1.48409	0.145376	0.487288	-1.99753	-2.39835	0.0210672	0.295311	-0.882484	-0.777718	0.441167	0.967876	-0.0343713	-0.0435545	0.965469	0.999311	1.71658	2.0535	0.046391	0.341446
Cluster-14873.46354	4.24729	-0.586065	-2.80773	0.0075828	0.0843622	-0.602387	-2.12215	0.0398663	0.279219	-0.569742	-1.88113	0.0670147	0.457341	0.0326457	0.0790993	0.937336	0.995645	-0.0183351	-0.064065	0.949228	0.99892	-0.760247	-3.24864	0.00230697	0.0604299
Cluster-21265.0	0.00266034	-0.70507	-2.80771	0.00758325	0.0843622	-1.14075	-3.33801	0.00179464	0.0627806	-0.269395	-0.747862	0.45878	0.854097	0.871351	1.77549	0.0831843	0.861045	0.0364366	0.104467	0.917304	0.998725	1.68964	4.13114	0.000171655	0.00905254
Cluster-14873.70800	-1.27789	-1.02087	-2.80749	0.00758755	0.0843944	-1.52755	-3.08505	0.00362301	0.091134	-0.514196	-0.998075	0.324054	0.776331	1.01336	1.44429	0.1562	0.906535	0.454022	0.965101	0.34011	0.960579	2.58897	4.21171	0.000133907	0.00758762
Cluster-14873.20993	2.75595	2.72036	2.80953	0.00759048	0.0844111	1.48617	1.16951	0.249001	0.60675	3.95455	2.36865	0.0226849	0.30259	2.46837	1.09795	0.278682	0.943221	4.5283	2.47129	0.0177407	0.704994	-2.31588	-1.75693	0.0864517	0.44951
Cluster-14873.30144	-2.75793	-2.75176	-2.80717	0.00759386	0.084433	-1.44418	-1.08116	0.285898	0.642604	-4.05933	-3.0751	0.00372254	0.149494	-2.61515	-1.45961	0.151961	0.905854	-0.766795	-0.780514	0.439538	0.976264	1.41696	1.12165	0.268489	0.672138
Cluster-14873.17972	6.72685	0.73077	2.8081	0.00761132	0.0846113	0.755547	2.13403	0.0388995	0.276546	0.705993	1.88171	0.0670231	0.457341	-0.0495541	-0.0969347	0.923253	0.995645	0.525605	1.37174	0.177642	0.900385	-0.276835	-0.735828	0.466045	0.805668
Cluster-14873.10394	-2.8234	-1.13276	-2.80588	0.00761932	0.084637	-0.82684	-1.5091	0.138885	0.478873	-1.43867	-2.39802	0.0210836	0.295311	-0.611831	-0.748402	0.458458	0.968333	0.471036	0.832705	0.4098	0.974526	1.68005	2.75285	0.00873902	0.14078
Cluster-14873.28433	5.06749	0.262163	2.80596	0.00761783	0.084637	0.258293	2.02897	0.0489389	0.304636	0.266033	2.05124	0.0466212	0.398654	0.00773998	0.0438643	0.965224	0.998037	-0.303804	-2.26656	0.0287183	0.748093	0.0179585	0.136494	0.892094	0.973196
Cluster-14873.2971	0.207378	-1.29094	-2.80598	0.00761741	0.084637	-1.41218	-2.25689	0.0293669	0.243738	-1.1697	-1.75495	0.086682	0.499038	0.242476	0.266976	0.790816	0.989027	0.100964	0.167914	0.867471	0.998653	0.27163	0.462357	0.646252	0.889667
Cluster-14873.52792	-2.99323	-1.97902	-2.80589	0.00761925	0.084637	-0.731018	-0.762512	0.450087	0.763141	-3.22702	-3.13267	0.0031806	0.13918	-2.496	-1.77803	0.08276	0.860681	-0.546532	-0.601269	0.550946	0.987617	0.648105	0.684323	0.497593	0.822894
Cluster-14873.3106	0.862677	-1.39613	-2.80561	0.00762484	0.0846825	-0.982756	-1.45116	0.154287	0.500913	-1.80951	-2.536	0.0150878	0.262438	-0.82675	-0.850473	0.399965	0.963265	-0.455018	-0.742534	0.461965	0.979893	0.591327	0.897584	0.374609	0.751338
Cluster-14873.27321	5.95828	0.221918	2.80509	0.00763507	0.0847645	0.278234	2.58155	0.0134796	0.167798	0.165602	1.49819	0.141687	0.593074	-0.112632	-0.748671	0.458297	0.968333	0.0222428	0.203751	0.839549	0.998653	-0.0599962	-0.543885	0.589444	0.866984
Cluster-14873.49196	-2.94944	-2.96434	-2.80513	0.00763424	0.0847645	-1.91958	-1.33446	0.189362	0.545407	-4.00911	-2.65675	0.0111646	0.234224	-2.08954	-1.01648	0.315319	0.950545	-2.09665	-1.56042	0.126289	0.87076	0.317139	0.245577	0.807226	0.948343
Cluster-14873.10175	-2.85644	-1.69931	-2.80476	0.00764153	0.0848204	-1.41308	-1.71372	0.0940759	0.404892	-1.98555	-2.28748	0.0273582	0.326958	-0.572464	-0.484096	0.630874	0.981269	-0.345762	-0.432064	0.667942	0.992154	-0.594636	-0.805791	0.424977	0.782241
Cluster-14873.56345	-4.23654	-2.07959	-2.80446	0.00764747	0.0848585	-3.42375	-3.39232	0.00153835	0.0580388	-0.735425	-0.693088	0.492133	0.868744	2.68833	1.85974	0.0700533	0.849781	-0.969285	-0.903252	0.371629	0.968714	1.46231	1.45807	0.152382	0.554893
Cluster-14873.64329	0.174199	-1.11052	-2.80445	0.00764781	0.0848585	-0.563183	-1.04926	0.300157	0.655028	-1.65785	-2.78425	0.008059	0.204707	-1.09467	-1.34943	0.184549	0.917394	-0.0989365	-0.184481	0.854539	0.998653	0.900054	1.53432	0.132575	0.527665
Cluster-14873.48873	2.37878	-0.893334	-2.80414	0.00765385	0.0849097	-0.953806	-2.19717	0.0336723	0.259695	-0.832862	-1.89301	0.0653763	0.452845	0.120944	0.202113	0.84082	0.992884	0.0173882	0.0458013	0.963689	0.999025	-0.307006	-0.839616	0.405956	0.771445
Cluster-22411.0	-0.588903	-1.08968	-2.8036	0.00766464	0.0850136	-0.895529	-1.69086	0.0983972	0.41192	-1.28383	-2.39497	0.0212376	0.295578	-0.3883	-0.532638	0.597138	0.979077	-0.690059	-1.40693	0.166928	0.892751	0.939533	1.75082	0.0874003	0.450859
Cluster-14873.12129	-3.76704	2.78353	2.80308	0.00767492	0.08508	1.27869	0.947138	0.349076	0.693596	4.28837	2.96492	0.00501041	0.168575	3.00968	1.52697	0.134389	0.893998	-0.228602	-0.131957	0.895659	0.998653	0.308766	0.198411	0.843697	0.959017
Cluster-14873.42591	0.526587	-1.47839	-2.80323	0.00767211	0.08508	-2.17985	-3.03658	0.00413252	0.0963704	-0.776928	-1.13558	0.262676	0.729752	1.40293	1.51788	0.136662	0.894999	-0.228207	-0.407378	0.685833	0.993376	0.222831	0.376646	0.708364	0.913177
Cluster-14873.51207	2.21818	-0.687428	-2.80311	0.0076744	0.08508	-0.776575	-2.33998	0.0241948	0.222412	-0.59828	-1.60154	0.116879	0.552093	0.178295	0.350464	0.727772	0.98578	0.409588	1.1567	0.254042	0.932366	0.0487248	0.148944	0.882322	0.969871
Cluster-14873.41242	-3.26377	-1.28418	-2.80286	0.0076794	0.0851138	-0.553576	-0.887232	0.380091	0.715841	-2.01478	-3.11028	0.0033818	0.142702	-1.4612	-1.65644	0.105211	0.87846	-1.51177	-2.42389	0.0198174	0.713259	1.51818	2.29431	0.0269267	0.264129
Cluster-14873.67807	-1.94137	-1.20499	-2.80273	0.00768196	0.0851263	-0.674131	-1.15251	0.255739	0.613931	-1.73585	-2.80119	0.00771276	0.201235	-1.06172	-1.25745	0.215654	0.924486	-0.535753	-0.936918	0.354246	0.964865	1.16716	1.86771	0.068908	0.410237
Cluster-14873.34122	6.47924	0.133755	2.80228	0.00769108	0.0851928	0.133372	2.05205	0.0465379	0.298007	0.134139	1.9828	0.0540654	0.422226	0.000767931	0.00833482	0.99339	0.999551	0.0450776	0.668236	0.5077	0.985751	-0.0755916	-1.14064	0.26059	0.665567
Cluster-14873.47950	0.252731	-1.21105	-2.80227	0.00769113	0.0851928	-1.18188	-2.00733	0.0512864	0.31064	-1.24022	-2.05773	0.0459638	0.396062	-0.0583324	-0.071117	0.943648	0.99588	0.293162	0.607625	0.546762	0.987297	2.50182	3.18479	0.002755	0.0681549
Cluster-14873.50389	-3.78015	-1.66388	-2.80222	0.00769225	0.0851928	-2.09911	-2.59437	0.0130562	0.165288	-1.22865	-1.49839	0.141636	0.593074	0.870459	0.780512	0.439539	0.967876	-0.458364	-0.604989	0.548495	0.987492	1.53296	1.8924	0.0654602	0.400978
Cluster-14873.9975	-1.65113	-1.53831	-2.80212	0.00769421	0.0851987	-2.65071	-3.55452	0.000964714	0.0455367	-0.425918	-0.527051	0.600977	0.908659	2.22479	2.0202	0.0498784	0.810049	0.636467	0.827106	0.41293	0.975309	2.00827	2.40257	0.0208559	0.230297
Cluster-14873.44661	2.47874	-0.503638	-2.80196	0.00769731	0.0852172	-0.79583	-3.25332	0.00227701	0.0719985	-0.211446	-0.820663	0.416549	0.832494	0.584385	1.66482	0.103517	0.877493	0.378535	1.57062	0.123901	0.868526	-0.729314	-3.58462	0.000883808	0.0306036
Cluster-14873.70778	-1.44435	1.2671	2.8016	0.00770457	0.0852817	0.960285	1.55841	0.126766	0.460809	1.57391	2.61126	0.0125169	0.245134	0.613622	0.75091	0.456963	0.968333	0.419208	0.703179	0.485889	0.983179	5.09027	4.82232	1.95362e-05	0.00169808
Cluster-10254.0	-1.86603	-1.33804	-2.80146	0.00770733	0.0852859	-0.815341	-1.25663	0.215946	0.57449	-1.86073	-2.6483	0.0114051	0.236691	-1.04539	-1.0918	0.281249	0.943758	-0.444469	-0.677099	0.502117	0.985276	1.14026	1.64034	0.108529	0.488638
Cluster-14873.22368	2.98782	-1.12771	-2.80144	0.00770782	0.0852859	-0.897209	-1.63817	0.108982	0.431238	-1.35821	-2.34256	0.0240486	0.309456	-0.461004	-0.583555	0.562692	0.974867	0.357313	0.749404	0.45786	0.979891	-1.44197	-3.68548	0.000657539	0.0246226
Cluster-14873.15863	6.07035	0.147331	2.80129	0.00771074	0.0853024	0.204211	2.85057	0.00678084	0.121905	0.0904514	1.22381	0.22796	0.69831	-0.113759	-1.13055	0.264767	0.941535	-0.124945	-1.67676	0.101142	0.846481	0.0147452	0.196744	0.844993	0.959295
Cluster-14873.34941	5.8191	0.182398	2.80117	0.00771314	0.0853131	0.257894	2.90744	0.00583791	0.114263	0.106902	1.17177	0.248002	0.715617	-0.150992	-1.21585	0.230944	0.928412	-0.107396	-1.17443	0.246948	0.929424	0.0225825	0.24387	0.808538	0.948883
Cluster-14873.11877	2.01365	-0.931878	-2.80084	0.00771982	0.0853711	-1.44902	-3.20173	0.00262869	0.0775196	-0.41474	-0.862254	0.393526	0.821131	1.03428	1.57806	0.122179	0.889753	0.472942	1.0698	0.290921	0.944898	-0.261705	-0.671648	0.505547	0.827341
Cluster-14873.9566	-0.43317	-1.15081	-2.8005	0.0077267	0.0854313	-0.987569	-1.76575	0.0848273	0.388061	-1.31405	-2.23371	0.0309761	0.343704	-0.326484	-0.407372	0.685838	0.983349	-0.589345	-1.06577	0.292719	0.946063	0.806377	1.40932	0.166225	0.570993
Cluster-14873.8926	2.19212	-1.05601	-2.80038	0.00772908	0.0854417	-0.385552	-0.755694	0.45412	0.765842	-1.72646	-3.00056	0.00455389	0.162513	-1.34091	-1.71137	0.0945127	0.873255	-0.0209931	-0.0434744	0.965533	0.999311	1.72082	2.60347	0.0127631	0.1755
Cluster-14486.0	-2.55217	-1.52203	-2.79978	0.00774104	0.0855581	-2.06082	-2.78679	0.00800622	0.132434	-0.983247	-1.25195	0.217632	0.686742	1.07758	1.00694	0.319826	0.951077	0.740189	1.01027	0.318248	0.954349	-0.873335	-1.35264	0.183529	0.591398
Cluster-14873.13901	6.49025	0.24731	2.79929	0.00775087	0.0856349	0.460734	3.82936	0.000428836	0.029552	0.0338858	0.271508	0.787353	0.96258	-0.426848	-2.51156	0.0160207	0.721842	-0.217461	-1.70361	0.0959663	0.838458	-0.203747	-1.66328	0.103827	0.480572
Cluster-14873.40994	0.672408	-0.710997	-2.7993	0.0077508	0.0856349	-1.25708	-3.63351	0.000766098	0.0402493	-0.164912	-0.462292	0.646297	0.922984	1.09217	2.2489	0.0299131	0.77716	0.429981	1.29563	0.202295	0.914847	-0.203608	-0.648375	0.520331	0.834844
Cluster-14873.24869	8.27377	0.10946	2.79904	0.00775602	0.0856759	0.142001	2.66528	0.0109265	0.152714	0.0769202	1.40962	0.166135	0.626915	-0.0650804	-0.876342	0.385912	0.960224	-0.025963	-0.481819	0.632478	0.989488	0.00623428	0.112408	0.911044	0.978147
Cluster-14873.33716	6.27535	0.158623	2.79885	0.00775984	0.0857022	0.25792	3.34132	0.00177791	0.0623052	0.0593267	0.74324	0.461543	0.855664	-0.198593	-1.82728	0.0748875	0.850413	-0.096246	-1.20385	0.235501	0.926729	-0.0128249	-0.159492	0.874059	0.9677
Cluster-14873.13659	3.50636	-0.996133	-2.79868	0.00776325	0.0857241	-1.12303	-2.31976	0.0253718	0.227748	-0.869239	-1.68718	0.0991063	0.520949	0.253788	0.361505	0.719565	0.984594	0.557098	1.28294	0.206664	0.915268	-0.328915	-0.813257	0.420733	0.779856
Cluster-14873.54628	-0.390933	-1.63448	-2.7986	0.00776486	0.0857259	-1.20882	-1.52572	0.134701	0.472551	-2.06013	-2.36365	0.0228795	0.303653	-0.851314	-0.716827	0.477514	0.970569	0.342069	0.465452	0.644052	0.990496	-0.119144	-0.166483	0.868589	0.966041
Cluster-14873.20010	6.84281	0.237614	2.79848	0.00776715	0.0857353	0.304117	2.63047	0.0119285	0.158745	0.171111	1.42068	0.162913	0.622199	-0.133007	-0.810833	0.422108	0.964142	0.0446267	0.368648	0.714272	0.994954	-0.0252395	-0.205895	0.837885	0.957739
Cluster-14873.8416	0.703931	-0.928468	-2.79825	0.00777186	0.0857714	-0.968565	-2.14922	0.0375241	0.272636	-0.88837	-1.81626	0.0765915	0.477256	0.0801959	0.120315	0.904817	0.994916	0.820846	1.85594	0.0706047	0.820115	-1.56627	-4.4057	7.32019e-05	0.00486433
Cluster-13998.1	-3.10571	-1.59371	-2.7981	0.00777489	0.085773	0.00313652	0.00404296	0.996794	0.999007	-3.19057	-3.98344	0.000269519	0.0519832	-3.1937	-2.92871	0.00551778	0.609381	-0.256655	-0.38985	0.69865	0.994082	2.42554	2.76881	0.00838706	0.137989
Cluster-14873.65908	-1.48565	-1.36613	-2.79816	0.00777364	0.085773	-1.81249	-2.7244	0.00940094	0.142281	-0.919771	-1.40064	0.168788	0.630229	0.892716	1.00173	0.322308	0.95165	-0.437164	-0.746529	0.459576	0.979893	1.30246	1.96977	0.0555948	0.371791
Cluster-14873.21340	0.122565	-0.775111	-2.79796	0.00777773	0.0857805	-1.25499	-3.34428	0.00176312	0.0620059	-0.295233	-0.70503	0.484748	0.865331	0.959755	1.68254	0.100009	0.876656	0.335596	0.799843	0.428378	0.975469	0.673122	1.67162	0.102159	0.477448
Cluster-14873.4178	-1.90765	-1.62551	-2.79792	0.00777845	0.0857805	-2.06946	-2.61994	0.0122478	0.160883	-1.18156	-1.39716	0.169824	0.630911	0.887901	0.770456	0.445413	0.968333	0.752439	0.99244	0.32676	0.957782	0.378437	0.503781	0.617092	0.87889
Cluster-14873.11976	0.188364	-4.04776	-2.79883	0.00778167	0.0858001	-3.68681	-1.87151	0.068421	0.353423	-4.40871	-2.17097	0.0357752	0.362288	-0.721896	-0.261119	0.795308	0.98919	-0.784486	-0.538305	0.593277	0.989457	-0.305729	-0.22403	0.823846	0.953575
Cluster-14873.40794	-2.04585	-1.32396	-2.79762	0.00778453	0.0858158	-1.12172	-1.74938	0.0876518	0.393485	-1.52621	-2.13741	0.0385305	0.372118	-0.404494	-0.415841	0.679679	0.982383	0.317756	0.471562	0.63972	0.989778	-0.678426	-1.16688	0.249953	0.656818
Cluster-14873.65349	-4.15554	1.58928	2.79747	0.00778766	0.0858344	2.85032	3.74633	0.000549227	0.0337437	0.328242	0.358031	0.722143	0.945459	-2.52208	-2.02726	0.0491209	0.809162	1.73011	1.82851	0.0747004	0.822573	1.04474	1.05453	0.29777	0.694609
Cluster-14873.18748	0.835434	-2.4859	-2.80031	0.00779424	0.0858428	-0.436583	-0.386212	0.701366	0.894051	-4.53521	-2.78647	0.00807785	0.204975	-4.09863	-1.89024	0.0659118	0.84723	-4.9179	-2.44025	0.0191538	0.710369	2.14016	1.36342	0.180298	0.588168
Cluster-14873.24588	-0.150499	-3.564	-2.79951	0.00779334	0.0858428	-2.90122	-1.70317	0.0961719	0.408276	-4.22677	-2.04967	0.0468856	0.399424	-1.32555	-0.47385	0.638142	0.981706	-4.72751	-1.96721	0.0560097	0.798689	8.01028	2.27957	0.0279528	0.26874
Cluster-14873.61152	-2.85696	1.33789	2.79707	0.0077956	0.0858428	0.738409	1.13289	0.263794	0.620925	1.93737	3.00601	0.00448766	0.161784	1.19896	1.37055	0.177918	0.916045	0.344324	0.523955	0.60311	0.989466	5.41711	5.01763	1.04231e-05	0.00105363
Cluster-14873.8005	1.50142	-1.2786	-2.79723	0.00779243	0.0858428	-1.79108	-2.87785	0.00631207	0.118294	-0.766125	-1.28336	0.20652	0.674172	1.02496	1.26966	0.211311	0.924486	-0.248231	-0.499449	0.620113	0.989466	-0.253249	-0.52089	0.605225	0.873279
Cluster-23333.0	1.28029	-0.747819	-2.79707	0.00779563	0.0858428	-0.730576	-2.00783	0.0512318	0.310467	-0.765061	-1.99706	0.0524351	0.416479	-0.0344858	-0.0660754	0.947637	0.996394	-0.315466	-0.859791	0.394867	0.971991	-0.104406	-0.306398	0.760841	0.932764
Cluster-14873.73789	1.81843	-0.734266	-2.79693	0.00779854	0.0858509	-0.991474	-2.77343	0.00828768	0.134638	-0.477059	-1.28346	0.206486	0.674172	0.514415	1.01623	0.315437	0.950545	0.0781503	0.225884	0.822406	0.998653	-0.176882	-0.545828	0.58812	0.866508
Cluster-15300.0	-1.45661	-1.0033	-2.79689	0.00779925	0.0858509	-0.852715	-1.74557	0.0883195	0.394813	-1.15389	-2.27403	0.0282255	0.331272	-0.301179	-0.435852	0.665213	0.981783	-0.343988	-0.719482	0.475895	0.981565	-0.339395	-0.751261	0.456754	0.800262
Cluster-14873.39837	-2.83176	-2.5916	-2.79654	0.00780631	0.0859127	-3.16069	-2.51462	0.0159012	0.182525	-2.02251	-1.4597	0.151937	0.607787	1.13818	0.602885	0.549881	0.973766	-0.76998	-0.567709	0.573305	0.989457	2.77246	1.94231	0.0589376	0.380808
Cluster-14873.42371	-0.133102	-0.954157	-2.79645	0.00780829	0.0859187	-0.64825	-1.39461	0.170588	0.523317	-1.26007	-2.64137	0.0116061	0.238203	-0.611816	-0.94226	0.351537	0.954478	0.0910797	0.219818	0.827095	0.998653	-0.710067	-1.7921	0.0804438	0.437036
Cluster-14873.10098	1.16348	-0.781765	-2.7962	0.00781338	0.0859587	-0.513466	-1.35123	0.183977	0.539072	-1.05006	-2.56945	0.0138907	0.254694	-0.536599	-0.963507	0.3409	0.952872	-0.119016	-0.315452	0.754007	0.995991	0.552769	1.39197	0.171382	0.576981
Cluster-14873.56967	-1.59193	-1.57864	-2.79608	0.00781581	0.0859695	-0.471558	-0.616366	0.541035	0.815209	-2.68573	-3.1557	0.00298537	0.13673	-2.21417	-1.90975	0.0631265	0.84291	-0.0326248	-0.0445311	0.964696	0.999132	3.49788	3.41554	0.00143978	0.0438039
Cluster-14873.4288	0.670903	-1.03943	-2.79577	0.00782211	0.0860083	-0.876836	-1.73291	0.0905725	0.399026	-1.20202	-2.25661	0.0293863	0.335789	-0.325185	-0.448106	0.656418	0.98176	-0.199604	-0.415179	0.680159	0.992875	0.224147	0.46402	0.645069	0.889145
Cluster-14873.43901	1.66306	-0.689379	-2.79576	0.00782222	0.0860083	-0.826996	-2.46409	0.0179851	0.193658	-0.551762	-1.56444	0.125344	0.566846	0.275234	0.572842	0.569857	0.975578	-0.0576156	-0.171439	0.864716	0.998653	-0.263017	-0.858502	0.39557	0.765438
Cluster-14873.16166	5.30959	0.324946	2.79549	0.00782762	0.0860385	0.46972	2.96854	0.00496209	0.106854	0.180171	1.08641	0.283597	0.746476	-0.289549	-1.2817	0.207095	0.923561	-0.075015	-0.441086	0.661451	0.991868	0.165602	0.943907	0.350705	0.735385
Cluster-14873.19196	5.40546	0.257546	2.79548	0.00782786	0.0860385	0.326861	2.60547	0.0126995	0.163146	0.188231	1.44195	0.156854	0.613809	-0.138629	-0.779778	0.439967	0.967876	0.180153	1.40282	0.16814	0.893847	-0.396454	-3.25071	0.00229368	0.0602747
Cluster-14873.55887	-2.84574	1.75984	2.79516	0.00783437	0.0860942	2.28955	2.67438	0.0106777	0.151118	1.23012	1.34439	0.18616	0.650925	-1.05943	-0.849668	0.400407	0.963265	0.248149	0.255284	0.799771	0.997769	1.3881	1.30217	0.200072	0.609312
Cluster-14873.3705	1.38163	-0.588339	-2.79509	0.00783589	0.086095	-0.729287	-2.54541	0.0147416	0.175885	-0.447392	-1.48732	0.144525	0.597321	0.281895	0.687922	0.495347	0.971448	0.174582	0.619404	0.539052	0.987227	0.0564548	0.204618	0.838876	0.958099
Cluster-1215.0	-3.37394	2.76014	2.79488	0.0078401	0.0861253	2.99284	2.22487	0.0316098	0.252718	2.52743	1.82119	0.0758261	0.475782	-0.465413	-0.246331	0.806646	0.990534	0.800797	0.557839	0.579965	0.989457	-0.402796	-0.277045	0.783127	0.940619
Cluster-14873.57373	-1.95435	-1.67237	-2.79479	0.007842	0.0861303	-0.850889	-1.04627	0.301518	0.656074	-2.49386	-2.84851	0.00681752	0.191339	-1.64297	-1.37707	0.175908	0.915678	-0.150663	-0.196981	0.844808	0.998653	1.08943	1.28206	0.206971	0.616402
Cluster-22613.0	0.0890624	-1.16529	-2.79463	0.00784518	0.0861494	-1.2484	-2.20151	0.0333411	0.258413	-1.08218	-1.7894	0.0808828	0.487672	0.166222	0.2017	0.841141	0.992884	0.71831	1.3376	0.188346	0.90819	-0.453319	-0.898001	0.374389	0.751173
Cluster-14873.17317	7.38533	0.232424	2.79454	0.00784703	0.0861538	0.264571	2.33576	0.0244367	0.223697	0.200276	1.70601	0.095515	0.514285	-0.0642945	-0.402205	0.689607	0.983377	0.037511	0.316891	0.752922	0.995991	-0.191075	-1.67526	0.101437	0.476165
Cluster-20559.0	-0.0975034	-0.707142	-2.7942	0.00785386	0.0861971	-0.787033	-2.28836	0.0273021	0.235854	-0.627251	-1.69292	0.0979995	0.519257	0.159782	0.316449	0.753255	0.98728	0.279102	0.790258	0.43389	0.975965	0.0591893	0.1755	0.861544	0.964343
Cluster-8961.0	-3.6317	-1.51563	-2.79422	0.0078535	0.0861971	-1.60514	-2.17941	0.0350559	0.264306	-1.42611	-1.77793	0.0827768	0.490304	0.17903	0.163787	0.870698	0.993002	0.707664	0.946966	0.349163	0.962684	0.921385	1.22081	0.229081	0.638268
Cluster-14873.14693	1.13297	-1.20507	-2.79387	0.00786059	0.0862459	-1.08538	-1.84758	0.0718323	0.361408	-1.32477	-2.17961	0.0350403	0.359357	-0.239392	-0.289267	0.773824	0.988105	-0.177978	-0.33181	0.74171	0.995823	-0.588539	-1.21579	0.230965	0.640506
Cluster-14873.61101	1.37971	-0.781905	-2.79377	0.00786266	0.0862459	-0.603157	-1.58278	0.121099	0.45262	-0.960653	-2.4183	0.0200847	0.291641	-0.357495	-0.66076	0.512434	0.971663	0.221179	0.627188	0.533987	0.987227	-0.51025	-1.51895	0.136392	0.533772
Cluster-15044.1	-2.21874	-1.46975	-2.79383	0.00786136	0.0862459	-2.00113	-2.79479	0.00784184	0.131079	-0.938371	-1.24678	0.219501	0.689153	1.06276	1.0365	0.305996	0.948665	0.699494	1.03025	0.308888	0.951429	0.0279448	0.0421733	0.966564	0.991967
Cluster-14873.16801	3.68333	0.669216	2.79348	0.00786867	0.0862801	0.652952	2.00045	0.0520538	0.31268	0.68548	2.0579	0.0459459	0.396062	0.0325287	0.0717702	0.943131	0.995837	-0.0771554	-0.222749	0.824828	0.998653	-0.337113	-1.02897	0.309481	0.704465
Cluster-14873.64271	-0.938594	-1.34996	-2.79354	0.00786741	0.0862801	-0.408579	-0.623189	0.536586	0.81312	-2.29134	-3.18008	0.0027911	0.132522	-1.88276	-1.91768	0.0620835	0.842728	-0.605334	-0.93459	0.355431	0.964968	0.708379	1.03498	0.306697	0.702253
Cluster-14811.0	-2.74743	-1.79921	-2.79295	0.00787951	0.086383	-1.00064	-1.14312	0.259571	0.617245	-2.59777	-2.75044	0.00879339	0.213697	-1.59713	-1.24085	0.221662	0.926094	0.0667655	0.0790972	0.937337	0.99892	2.08557	2.14486	0.0378928	0.311535
Cluster-14873.12263	6.08985	0.180974	2.79275	0.00788355	0.0864114	0.229995	2.60532	0.0127042	0.163146	0.131954	1.45601	0.152948	0.608663	-0.0980417	-0.794809	0.431268	0.966925	-0.115485	-1.26709	0.212221	0.919252	0.0483041	0.520968	0.60517	0.873279
Cluster-14873.64530	-3.70406	-2.20063	-2.79212	0.00789634	0.0865357	-2.84091	-2.64542	0.0114882	0.156274	-1.56035	-1.47964	0.146556	0.600477	1.28056	0.895283	0.375823	0.959424	0.684512	0.787638	0.435405	0.976023	0.911037	0.945432	0.349936	0.734564
Cluster-21247.1	-0.0289355	-0.693356	-2.79188	0.00790136	0.0865747	-0.800702	-2.3724	0.0224099	0.215242	-0.586011	-1.61189	0.114602	0.548193	0.214691	0.433334	0.667027	0.981783	0.412758	1.19699	0.238135	0.926861	0.0604809	0.181529	0.85684	0.963225
Cluster-14873.32501	0.27014	-1.60126	-2.79163	0.00790643	0.086603	-1.74417	-2.23146	0.0311364	0.251242	-1.45836	-1.88705	0.0661947	0.455044	0.285813	0.272468	0.786619	0.988749	-0.434613	-0.663134	0.510928	0.985779	0.622626	0.873618	0.387376	0.759855
Cluster-14873.37427	3.86617	0.318144	2.79159	0.00790716	0.086603	0.345012	2.2231	0.0317382	0.25294	0.291276	1.80625	0.0781677	0.481252	-0.0537359	-0.244691	0.807907	0.990604	0.172924	1.07785	0.287353	0.944233	-0.131765	-0.82983	0.411405	0.774703
Cluster-14873.5211	-2.85348	-1.46234	-2.79147	0.00790976	0.086603	-1.74225	-2.44985	0.0186161	0.196567	-1.18243	-1.52311	0.135351	0.58321	0.559819	0.529175	0.599516	0.979193	0.505785	0.681046	0.499643	0.98454	2.35701	2.86122	0.00659412	0.120102
Cluster-17043.1	-0.743424	1.2982	2.7915	0.00790913	0.086603	1.1464	1.8143	0.0768982	0.372245	1.45	2.12379	0.0397206	0.376766	0.303602	0.326307	0.74584	0.986783	0.791817	1.09632	0.27929	0.942307	0.310298	0.426112	0.672238	0.90033
Cluster-14873.8562	3.87168	-0.535051	-2.79092	0.00792108	0.086711	-0.701788	-2.70178	0.00995981	0.14653	-0.368314	-1.2732	0.210065	0.678102	0.333474	0.846222	0.402304	0.963265	0.504068	1.83396	0.0738708	0.821605	-0.546797	-2.35769	0.0232045	0.243882
Cluster-15214.0	-3.64936	2.89729	2.7908	0.00792353	0.0867218	3.86778	2.74829	0.00884218	0.138669	1.9268	1.51414	0.137604	0.586461	-1.94098	-1.14199	0.260036	0.939622	-1.18767	-1.03207	0.308046	0.950725	1.17488	0.767801	0.446972	0.794338
Cluster-14873.71591	-2.00093	-1.43538	-2.79071	0.00792537	0.0867261	-1.72639	-2.46302	0.0180319	0.193794	-1.14438	-1.62346	0.112098	0.544001	0.582005	0.607391	0.546916	0.972896	-0.235055	-0.370787	0.712691	0.994954	0.163404	0.254412	0.800439	0.945691
Cluster-14873.58757	3.80965	0.347778	2.79059	0.00792786	0.0867374	0.535674	3.15501	0.00299106	0.0828791	0.159881	0.919047	0.363407	0.805265	-0.375794	-1.58724	0.120084	0.889608	-0.13559	-0.777703	0.441175	0.976619	0.140248	0.771215	0.444968	0.793002
Cluster-14873.64810	0.041877	-1.20253	-2.79043	0.007931	0.0867558	-1.08409	-1.85049	0.0714032	0.360685	-1.32097	-2.10206	0.0416864	0.381671	-0.236877	-0.276606	0.783462	0.988724	0.151103	0.269142	0.78916	0.997431	0.832396	1.3697	0.17818	0.585698
Cluster-14873.13057	0.296071	-0.819166	-2.79033	0.0079331	0.0867628	-0.805949	-2.01652	0.050278	0.307757	-0.832382	-1.99168	0.0530446	0.418425	-0.0264328	-0.0464329	0.963189	0.997621	-0.249944	-0.631015	0.531506	0.987227	0.337407	0.857806	0.395949	0.76558
Cluster-14873.66640	-0.635665	-0.808727	-2.79019	0.00793596	0.0867782	-0.927444	-2.35207	0.0235148	0.219584	-0.69001	-1.64982	0.106565	0.533893	0.237433	0.416642	0.679097	0.982383	0.126991	0.320868	0.749928	0.995937	1.2915	2.95602	0.00513088	0.103068
Cluster-14873.18641	7.81534	0.549537	2.79261	0.0079464	0.0868377	0.614948	2.29725	0.0268517	0.234043	0.484127	1.70328	0.0961842	0.515446	-0.130821	-0.337783	0.737273	0.986715	-0.172605	-0.537882	0.593604	0.989457	-0.246409	-0.841419	0.405057	0.771081
Cluster-14873.2364	-0.947553	-1.62724	-2.78969	0.00794636	0.0868377	-1.2718	-1.60463	0.116194	0.444043	-1.98269	-2.31681	0.0255478	0.317491	-0.71089	-0.609561	0.545491	0.972887	0.504946	0.700783	0.487367	0.983313	-0.109154	-0.152752	0.879338	0.969322
Cluster-14873.26255	3.8181	-0.586692	-2.78984	0.00794309	0.0868377	-0.986561	-3.44507	0.0013231	0.0535535	-0.186822	-0.627558	0.533747	0.885356	0.799739	1.97263	0.0552562	0.825999	0.202017	0.724513	0.472835	0.980884	1.5502	4.21836	0.000131181	0.00747415
Cluster-14873.40104	0.0454956	-1.15012	-2.78964	0.00794724	0.0868377	-0.636579	-1.13441	0.263162	0.620443	-1.66367	-2.82097	0.00732609	0.196989	-1.02709	-1.27839	0.208248	0.924302	-0.769121	-1.42169	0.162621	0.890893	0.529433	0.94946	0.347909	0.7331
Cluster-14873.21178	6.25838	0.199654	2.78906	0.00795918	0.0869522	0.22097	2.26574	0.0287731	0.241187	0.178339	1.78633	0.0813873	0.488783	-0.0426311	-0.313772	0.755273	0.987383	-0.0728984	-0.728145	0.470632	0.980868	0.0252919	0.247727	0.805573	0.947564
Cluster-14873.28812	3.91717	0.445963	2.78845	0.00797174	0.0870734	0.646227	2.96788	0.0049709	0.107002	0.245699	1.07991	0.286447	0.748469	-0.400528	-1.29245	0.203386	0.923396	-0.524794	-2.1244	0.039667	0.778436	-0.303201	-1.36677	0.179092	0.586753
Cluster-1969.0	-4.09654	1.77728	2.78776	0.00798608	0.087214	1.11241	1.28112	0.207296	0.56601	2.44215	2.90906	0.00581296	0.179282	1.32975	1.17003	0.248696	0.935319	-1.60996	-1.76029	0.0857618	0.828373	3.79173	3.35303	0.00171996	0.0492103
Cluster-14873.9915	5.3497	0.194751	2.78716	0.00799854	0.0873341	0.23088	2.42615	0.0197101	0.202474	0.158622	1.60899	0.115235	0.548859	-0.072258	-0.538275	0.593276	0.978729	-0.0568686	-0.572358	0.570181	0.989457	0.0255132	0.255352	0.799719	0.945316
Cluster-10240.0	-4.55852	1.9889	2.78694	0.00800306	0.0873675	2.97276	3.09583	0.00351803	0.0894905	1.00504	0.892382	0.377357	0.812918	-1.96772	-1.28529	0.20585	0.923396	2.70632	2.38427	0.0217863	0.71967	-0.615113	-0.556361	0.580966	0.863478
Cluster-14873.18417	-0.050076	-3.79811	-2.78983	0.00800474	0.0873698	-3.89842	-2.10329	0.0417038	0.285016	-3.6978	-1.90889	0.0633873	0.448981	0.200618	0.0760322	0.939768	0.995645	-1.42431	-1.0349	0.306861	0.950293	8.75424	2.29896	0.0267471	0.263183
Cluster-14873.26962	7.06473	0.171784	2.78634	0.00801549	0.087455	0.212094	2.52651	0.015444	0.180072	0.131474	1.50333	0.140362	0.591173	-0.0806191	-0.676842	0.502279	0.971663	0.0689497	0.791597	0.433118	0.975965	-0.161559	-1.90649	0.0635582	0.395237
Cluster-14873.8801	-1.45538	-2.22125	-2.78635	0.00801532	0.087455	-2.77938	-2.56156	0.0141648	0.172173	-1.66312	-1.45807	0.152382	0.607944	1.11625	0.718353	0.476583	0.970569	-0.296476	-0.285904	0.77638	0.996964	1.71085	1.52525	0.134818	0.531383
Cluster-14873.10186	4.96774	0.258781	2.78623	0.00801777	0.0874639	0.355797	2.81268	0.00748593	0.127665	0.161765	1.23569	0.223556	0.693195	-0.194032	-1.08854	0.282668	0.943758	-0.233696	-1.73515	0.0901692	0.833918	0.046634	0.348622	0.729144	0.921731
Cluster-14873.18433	0.741891	-3.23175	-2.7891	0.00802156	0.0874892	-1.95064	-1.27019	0.211276	0.569807	-4.51285	-2.32288	0.0252986	0.316118	-2.56221	-0.975757	0.334986	0.952398	-0.99563	-0.761818	0.450589	0.978656	7.13851	2.11178	0.040931	0.322358
Cluster-14873.36355	-1.88767	-1.70349	-2.78571	0.00802848	0.087533	-1.68654	-2.02538	0.0493218	0.305353	-1.72044	-1.98652	0.0536358	0.420858	-0.0339002	-0.0287423	0.977209	0.998619	-0.877054	-1.07428	0.288933	0.944237	-0.383787	-0.533773	0.596359	0.869284
Cluster-14873.50570	-2.17778	-1.19864	-2.78564	0.00802999	0.087533	-0.709444	-1.21229	0.23229	0.590846	-1.68784	-2.70671	0.00983536	0.222081	-0.978397	-1.15143	0.256175	0.938919	-0.093775	-0.163993	0.870536	0.998653	0.751503	1.2502	0.218262	0.628522
Cluster-20897.0	0.342512	-0.880307	-2.78567	0.00802935	0.087533	-0.561743	-1.30557	0.198924	0.556689	-1.19887	-2.67094	0.0107713	0.230134	-0.637129	-1.04216	0.303397	0.94779	0.0754219	0.187936	0.851847	0.998653	0.408223	0.954585	0.34534	0.731129
Cluster-14873.53310	-2.71499	1.79003	2.78556	0.00803169	0.0875356	2.07679	2.37173	0.0224453	0.215299	1.50326	1.69304	0.0979776	0.519236	-0.573527	-0.474901	0.637359	0.981706	-0.540469	-0.579149	0.565634	0.989457	-1.30773	-1.52296	0.135387	0.532511
Cluster-14873.2191	-2.25366	-1.48012	-2.78522	0.00803868	0.0875679	-0.996338	-1.38202	0.174394	0.528125	-1.96391	-2.47665	0.0174452	0.277097	-0.967569	-0.895495	0.375711	0.959424	0.488315	0.677299	0.501992	0.985276	-0.28192	-0.415608	0.679848	0.90307
Cluster-14873.31089	0.621553	-0.894979	-2.78521	0.00803907	0.0875679	-1.10833	-2.53195	0.0152388	0.178873	-0.681629	-1.60033	0.117146	0.552594	0.4267	0.739389	0.463852	0.968427	-0.404464	-1.07739	0.287556	0.944233	0.498588	1.21841	0.229982	0.639119
Cluster-14873.38083	-0.899283	-1.48984	-2.78524	0.00803839	0.0875679	-2.17012	-2.97762	0.00484298	0.105176	-0.809568	-1.08879	0.282558	0.745843	1.36055	1.3448	0.186026	0.91768	0.0319775	0.0474159	0.96241	0.999025	-0.878747	-1.52584	0.134669	0.531219
Cluster-14873.24828	-3.77582	-2.16416	-2.78511	0.00804096	0.0875688	-2.03	-1.91702	0.0621688	0.338689	-2.29832	-2.16618	0.0361196	0.363318	-0.268324	-0.186096	0.85328	0.993002	-1.29946	-1.36681	0.179077	0.901719	1.65316	1.58667	0.120213	0.508214
Cluster-14873.70452	-1.75237	-1.3323	-2.78506	0.00804209	0.0875688	-0.73192	-1.12309	0.267882	0.624827	-1.93267	-2.89086	0.00609934	0.182455	-1.20075	-1.31961	0.194231	0.920947	-0.794547	-1.31458	0.195904	0.914425	0.512677	0.809095	0.423096	0.781265
Cluster-14873.71530	0.953991	-1.16519	-2.78496	0.00804412	0.0875749	-1.49679	-2.63364	0.0118337	0.158129	-0.833585	-1.35367	0.183202	0.647005	0.663204	0.790294	0.433869	0.967253	0.642407	1.17433	0.246987	0.929498	-0.0988613	-0.194349	0.846855	0.959921
Cluster-14873.63682	-1.43541	-1.61101	-2.78488	0.00804586	0.0875778	-2.47291	-3.14292	0.0030922	0.083981	-0.749119	-0.894615	0.376176	0.812122	1.72379	1.51074	0.138468	0.897066	0.384505	0.491877	0.62541	0.989466	-0.0105427	-0.0150863	0.988036	0.997456
Cluster-14873.67965	-1.47116	-1.47237	-2.78481	0.00804738	0.0875784	-1.41751	-1.97247	0.0552745	0.321611	-1.52724	-1.97721	0.0547168	0.424319	-0.109725	-0.10424	0.917484	0.995645	0.87371	1.3	0.200808	0.914644	-0.108873	-0.164619	0.870047	0.96661
Cluster-14873.21619	5.82875	0.309846	2.78439	0.00805602	0.0876083	0.245328	1.61895	0.113068	0.438342	0.374365	2.37662	0.0221863	0.2997	0.129037	0.60152	0.550781	0.973766	-0.110583	-0.669061	0.507178	0.985751	-0.304764	-2.03541	0.0482584	0.347732
Cluster-14873.39742	-1.69009	-1.12845	-2.78443	0.00805517	0.0876083	-0.61136	-1.10955	0.27361	0.630031	-1.64554	-2.78872	0.00796622	0.203653	-1.03418	-1.28613	0.205561	0.923396	0.233563	0.443217	0.659921	0.991868	0.650435	1.15051	0.256552	0.662087
Cluster-14873.40163	-2.75062	4.09946	2.78451	0.00805386	0.0876083	3.39029	1.69006	0.0985515	0.412143	4.80864	2.43888	0.0191158	0.285744	1.41834	0.530313	0.598734	0.979193	-0.373085	-0.167697	0.86764	0.998653	1.53399	0.612317	0.543684	0.845644
Cluster-14873.57878	6.33699	0.20191	2.78458	0.0080522	0.0876083	0.323864	3.28045	0.00211048	0.068703	0.0799562	0.776196	0.442055	0.846246	-0.243907	-1.73844	0.0895829	0.868869	-0.0581595	-0.559413	0.5789	0.989457	-0.146075	-1.44437	0.156177	0.559729
Cluster-15017.0	-1.93601	-1.70991	-2.78365	0.00807149	0.0877605	-1.93241	-2.31916	0.0254077	0.227964	-1.48741	-1.62113	0.112599	0.544958	0.444995	0.355947	0.723692	0.985243	0.83469	1.00394	0.321254	0.955846	-0.120111	-0.155884	0.876884	0.96858
Cluster-14873.60827	3.2967	-0.561058	-2.78351	0.00807452	0.0877775	-0.394246	-1.43751	0.158106	0.506113	-0.72787	-2.50936	0.0161073	0.268578	-0.333624	-0.84417	0.403436	0.963265	0.0433565	0.163707	0.87076	0.998653	-0.201034	-0.795287	0.430992	0.785299
Cluster-19788.0	-4.77704	-2.08879	-2.7832	0.00808085	0.0878142	-2.46674	-2.41404	0.020291	0.205278	-1.71084	-1.74657	0.0881443	0.500631	0.755902	0.570709	0.571289	0.975678	-4.55496	-4.41767	7.05051e-05	0.194183	3.94436	3.57361	0.000912624	0.031409
Cluster-9725.5	-3.1807	-1.60329	-2.78321	0.00808078	0.0878142	-0.230522	-0.298251	0.767007	0.92104	-2.97606	-3.22821	0.00244221	0.126563	-2.74553	-2.19315	0.0339813	0.778169	1.0989	1.34045	0.187425	0.907398	0.224235	0.277829	0.782529	0.940341
Cluster-14873.3712	2.10457	-0.617294	-2.78298	0.00808551	0.0878488	-0.546353	-1.83565	0.0736152	0.364816	-0.688234	-1.93964	0.0592728	0.437583	-0.141881	-0.294451	0.769888	0.988105	0.570366	1.68124	0.100262	0.844913	0.129789	0.412214	0.682314	0.903741
Cluster-14873.42456	4.83377	0.212711	2.78287	0.00808784	0.0878581	0.300378	2.88574	0.0061823	0.117602	0.125044	1.15693	0.253947	0.72211	-0.175335	-1.19125	0.240355	0.932851	0.018279	0.170009	0.865833	0.998653	-0.0735263	-0.687563	0.495571	0.821902
Cluster-11781.0	-1.48656	-1.2644	-2.78272	0.00809099	0.087872	-0.484253	-0.784303	0.437337	0.755039	-2.04455	-3.0693	0.00378163	0.150172	-1.5603	-1.71881	0.0931361	0.869495	-0.19679	-0.330522	0.742676	0.995863	0.521381	0.830303	0.41114	0.774703
Cluster-14873.5809	-2.3408	-1.62163	-2.78267	0.00809207	0.087872	-1.33363	-1.68962	0.0986359	0.412295	-1.90963	-2.16548	0.0361766	0.363598	-0.575999	-0.479517	0.6341	0.981706	1.30339	1.65986	0.104515	0.84952	0.391837	0.493473	0.624292	0.881025
Cluster-14873.18104	7.70024	0.177599	2.78252	0.00809513	0.0878892	0.275742	3.17172	0.00285631	0.0812152	0.0794549	0.885593	0.380963	0.815043	-0.196288	-1.60696	0.11568	0.887832	-0.0552048	-0.614073	0.542534	0.987227	0.0323553	0.346313	0.730865	0.922298
Cluster-14873.57455	3.6726	0.447225	2.78194	0.0081072	0.0880042	0.399337	1.82514	0.075216	0.368696	0.495113	2.15113	0.0373637	0.367671	0.0957757	0.305444	0.761562	0.987383	-0.104153	-0.426012	0.67231	0.992556	0.0486214	0.205902	0.837879	0.957739
Cluster-14873.58492	3.24091	-0.795697	-2.78174	0.00811157	0.0880355	-0.483454	-1.24213	0.221195	0.58061	-1.10794	-2.69331	0.0101768	0.225335	-0.624486	-1.1142	0.271635	0.943221	-0.173697	-0.477023	0.635859	0.989778	0.293128	0.765521	0.448313	0.795275
Cluster-14873.22293	7.39368	0.211553	2.7816	0.0081144	0.0880491	0.211878	2.04835	0.0469164	0.299086	0.211229	1.91706	0.062164	0.445784	-0.000648306	-0.00431793	0.996576	0.999777	0.214779	1.93978	0.0592554	0.801377	-0.195931	-1.849	0.0716228	0.417237
Cluster-14970.0	-1.65621	1.25224	2.78154	0.00811578	0.0880491	1.04972	1.71102	0.094578	0.405542	1.45477	2.3864	0.021676	0.297371	0.405051	0.489292	0.627223	0.981029	-0.290633	-0.449165	0.65566	0.991378	4.2791	4.38291	7.8615e-05	0.00513239
Cluster-14873.27441	4.7788	0.477724	2.78119	0.00812302	0.0881116	0.307164	1.31992	0.194131	0.550578	0.648284	2.49978	0.0164891	0.271455	0.34112	0.96559	0.339869	0.952872	0.710871	2.65091	0.0113305	0.649157	0.439781	1.53238	0.133053	0.528306
Cluster-14873.57475	1.59363	-1.48488	-2.78095	0.00812804	0.08815	-0.859201	-1.18503	0.242778	0.60116	-2.11056	-2.67455	0.0106733	0.229087	-1.25136	-1.16365	0.251243	0.935895	-0.35905	-0.54711	0.587247	0.989457	1.82335	2.06411	0.045325	0.337457
Cluster-14873.8414	-0.322072	-0.90392	-2.78046	0.00813836	0.0882459	-1.10795	-2.50234	0.0163863	0.185351	-0.699894	-1.52662	0.134477	0.58199	0.408052	0.653659	0.516954	0.97182	-0.135185	-0.312717	0.756069	0.995991	-0.494468	-1.26229	0.213924	0.623543
Cluster-14873.48857	-4.18931	-1.63472	-2.7803	0.0081417	0.088266	-2.31448	-2.89716	0.00599872	0.115887	-0.954971	-1.10652	0.274903	0.739197	1.35951	1.15592	0.254356	0.937743	1.2209	1.53175	0.133207	0.872012	0.196103	0.257671	0.79794	0.944742
Cluster-14873.36086	-2.36344	-3.14261	-2.78054	0.00814819	0.0883203	-3.96676	-2.57578	0.0136893	0.168974	-2.31845	-1.52969	0.133745	0.580873	1.64831	0.801617	0.427379	0.965694	-5.12243	-2.84366	0.00691526	0.604592	8.28565	3.17721	0.00281946	0.0693924
Cluster-8893.0	-3.73603	-3.24841	-2.77962	0.00815604	0.0883892	-2.11347	-1.33262	0.189961	0.546178	-4.38334	-2.52205	0.0156139	0.265779	-2.26988	-0.958443	0.343415	0.952872	-4.25852	-2.35299	0.0234635	0.725345	3.12373	1.7346	0.0902677	0.455447
Cluster-9133.1	-2.83149	-2.17907	-2.77947	0.0081592	0.0884074	-1.82324	-1.70657	0.0954097	0.40724	-2.5349	-2.39088	0.0214462	0.296609	-0.711667	-0.494347	0.62368	0.98087	-0.924734	-1.01701	0.315067	0.953635	-0.499904	-0.559455	0.578872	0.862408
Cluster-11167.0	-4.17884	-2.04731	-2.7794	0.00816075	0.0884082	-1.5409	-1.53507	0.132391	0.468826	-2.55372	-2.56151	0.0141667	0.256067	-1.01283	-0.748142	0.458613	0.968333	-0.498106	-0.597785	0.553247	0.988166	-0.47352	-0.556252	0.58104	0.863478
Cluster-14873.23454	6.14595	0.216338	2.77872	0.00817514	0.0885437	0.240722	2.27065	0.0284477	0.239538	0.191953	1.73993	0.0893181	0.502125	-0.0487686	-0.324586	0.747132	0.986783	-0.0346975	-0.309652	0.758382	0.995991	0.0266436	0.237171	0.813696	0.950327
Cluster-14873.32149	5.46973	0.154811	2.77867	0.00817624	0.0885437	0.103861	1.36868	0.178497	0.532875	0.205761	2.62344	0.0121407	0.242732	0.1019	0.954231	0.345517	0.953522	-0.1282	-1.60102	0.116992	0.864796	0.0511048	0.645732	0.522024	0.835365
Cluster-14873.55857	-2.962	2.23053	2.77766	0.00819752	0.088758	3.33817	3.0504	0.00398073	0.0949883	1.1229	1.02792	0.309969	0.766176	-2.21527	-1.49272	0.14311	0.900197	0.912414	0.883704	0.38197	0.96964	0.209796	0.175083	0.86187	0.964438
Cluster-19957.1	-0.133838	-1.22108	-2.77754	0.00819999	0.0887686	-0.621121	-1.03943	0.304652	0.659289	-1.82103	-2.83597	0.00704494	0.194372	-1.19991	-1.37124	0.177702	0.916045	-0.494029	-0.849854	0.400305	0.972465	0.942407	1.4901	0.143795	0.543848
Cluster-14873.45217	-4.00107	-1.78129	-2.77737	0.00820359	0.0887753	-1.22913	-1.40746	0.166773	0.517681	-2.33345	-2.56542	0.01403	0.255304	-1.10432	-0.891451	0.37785	0.959889	-1.2678	-1.49164	0.14339	0.881062	0.123041	0.151384	0.88041	0.969588
Cluster-14873.6460	-0.219839	-1.53621	-2.77739	0.00820321	0.0887753	-1.70353	-2.27072	0.0284432	0.239538	-1.36888	-1.65571	0.105359	0.53175	0.334659	0.297079	0.767895	0.988105	0.355035	0.472409	0.639121	0.989778	-0.191125	-0.284508	0.777442	0.938733
Cluster-14873.31250	6.99618	0.342987	2.77712	0.00820887	0.0888163	0.702249	4.17733	0.000148904	0.0161712	-0.0162747	-0.0922197	0.926969	0.988989	-0.718523	-2.98873	0.00470088	0.594236	-0.0112943	-0.0644848	0.948895	0.99892	-0.40904	-2.44642	0.0187706	0.218489
Cluster-14873.24232	7.90165	0.199463	2.77704	0.00821065	0.0888194	0.236135	2.41466	0.0202608	0.205211	0.16279	1.59494	0.118348	0.554665	-0.0733453	-0.527594	0.600603	0.979322	-0.0697784	-0.662445	0.511365	0.985779	0.0671715	0.631322	0.531308	0.840287
Cluster-14873.13122	-4.49856	-2.77799	-2.77691	0.00821342	0.0888332	-1.66799	-1.23525	0.223718	0.583169	-3.88799	-2.50742	0.016184	0.269189	-2.22	-1.0521	0.298868	0.946517	-2.90025	-1.79203	0.0804544	0.826873	3.61948	2.1429	0.0380601	0.311963
Cluster-14873.36710	5.82558	0.21898	2.77672	0.00821749	0.0888563	0.19878	1.84975	0.0715127	0.360929	0.23918	2.19756	0.0336419	0.354019	0.0404005	0.272932	0.786265	0.988749	-0.136479	-1.24795	0.219076	0.92143	0.091517	0.813094	0.420826	0.77987
Cluster-14873.39630	4.05875	0.262647	2.7766	0.00822003	0.0888563	0.317978	2.46754	0.0178354	0.193076	0.207317	1.56708	0.124725	0.565756	-0.110661	-0.614552	0.542221	0.972887	0.0302446	0.231236	0.818273	0.998653	-0.00890574	-0.066685	0.947154	0.986964
Cluster-14873.65506	-0.414276	-2.07581	-2.77663	0.00821946	0.0888563	-1.85673	-1.83579	0.0735933	0.364776	-2.2949	-2.0107	0.0509145	0.412348	-0.438174	-0.281928	0.779406	0.988724	1.4357	1.53481	0.132455	0.872012	-0.973075	-1.17681	0.24601	0.653231
Cluster-14873.68570	-1.96886	-2.03123	-2.77649	0.00822231	0.0888648	-3.31641	-3.32683	0.00185224	0.0638736	-0.746046	-0.759479	0.451878	0.850894	2.57036	1.92845	0.0606904	0.839179	0.457925	0.537069	0.594101	0.989457	-1.13072	-1.48614	0.144834	0.545069
Cluster-14873.12290	2.71779	0.383426	2.77634	0.00822546	0.0888827	0.258619	1.37508	0.176519	0.53051	0.508234	2.60379	0.0127529	0.24717	0.249616	0.939099	0.353138	0.955424	0.0810681	0.405624	0.687112	0.993717	0.0214656	0.108706	0.913962	0.979044
Cluster-2521.0	-4.44921	1.90843	2.77627	0.00822702	0.0888835	2.71234	2.89552	0.00602471	0.116167	1.10452	1.16792	0.249535	0.717397	-1.60782	-1.25033	0.218214	0.925079	-3.32898	-2.92795	0.00552899	0.577619	3.26327	2.64493	0.0115025	0.164438
Cluster-14873.54015	-3.53502	-1.52456	-2.77616	0.00822933	0.0888923	-1.57235	-2.11433	0.0405665	0.281636	-1.47677	-1.77448	0.0833542	0.491134	0.0955766	0.0843149	0.933213	0.995645	-0.293724	-0.355627	0.723929	0.995418	0.466065	0.619302	0.539118	0.843647
Cluster-14873.13655	2.59339	-1.31457	-2.77636	0.00823205	0.0889055	-0.65303	-1.01687	0.315147	0.668182	-1.97612	-2.79114	0.00792327	0.203508	-1.32309	-1.37155	0.177626	0.916045	0.0257923	0.0466645	0.963006	0.999025	0.427602	0.676925	0.502235	0.825277
Cluster-14873.72791	-3.87772	-1.75569	-2.77566	0.00824002	0.0889594	-1.8279	-2.12296	0.0397948	0.279096	-1.68348	-1.86432	0.0693937	0.462159	0.144423	0.117408	0.907106	0.994916	-0.144425	-0.173298	0.863264	0.998653	3.13468	3.11086	0.00337642	0.0784976
Cluster-14873.8810	-3.79263	-2.54838	-2.77571	0.00823899	0.0889594	-0.69764	-0.557604	0.580124	0.834334	-4.39912	-3.49541	0.00114477	0.0918105	-3.70148	-2.16357	0.0363325	0.781512	-6.16349	-4.56976	4.36657e-05	0.194183	2.0507	1.5996	0.117309	0.504585
Cluster-14873.34615	0.114978	-0.86869	-2.77536	0.00824648	0.089	-0.91181	-2.14007	0.0383018	0.274835	-0.82557	-1.84754	0.071838	0.468152	0.0862396	0.141676	0.888025	0.993723	-0.0215412	-0.0516033	0.959094	0.99892	0.642774	1.48048	0.146331	0.547243
Cluster-23423.1	-2.35956	-1.41413	-2.77534	0.00824678	0.089	-2.36621	-3.4083	0.00146982	0.0565331	-0.462041	-0.652954	0.517403	0.879464	1.90417	1.97782	0.0546454	0.823837	-0.655253	-0.950811	0.34723	0.961764	0.572547	0.871392	0.388577	0.760672
Cluster-14873.52658	-1.26177	1.50881	2.77501	0.00825378	0.089035	-0.274958	-0.373982	0.71033	0.897904	3.29257	3.95316	0.000295434	0.052992	3.56753	3.14588	0.00306719	0.53503	3.00281	3.38628	0.00156503	0.466207	-3.31712	-5.32012	3.90696e-06	0.000497052
Cluster-14873.7783	-3.12687	-1.6435	-2.77498	0.0082545	0.089035	-2.1105	-2.61539	0.0123883	0.161648	-1.1765	-1.48662	0.144707	0.597538	0.934	0.870249	0.389193	0.960591	-0.420532	-0.60084	0.551229	0.98765	0.482241	0.662487	0.511338	0.830061
Cluster-14873.9811	-3.66708	-1.79359	-2.77506	0.00825284	0.089035	-0.443838	-0.505826	0.615667	0.853161	-3.14335	-3.28298	0.00209557	0.11849	-2.69951	-2.06898	0.0448432	0.796767	-0.789906	-0.908438	0.368916	0.968714	0.172322	0.201604	0.841216	0.958626
Cluster-19152.0	-4.44161	-2.36109	-2.77484	0.00825756	0.0890518	-1.61297	-1.39541	0.170348	0.522865	-3.10921	-2.4841	0.0171318	0.275348	-1.49624	-0.8772	0.385451	0.960224	1.49894	1.42525	0.161597	0.890527	1.91981	1.53919	0.131384	0.525323
Cluster-14873.36081	5.55132	0.196173	2.77449	0.00826501	0.0890956	0.183616	1.90643	0.0635668	0.342358	0.20873	2.10414	0.0414949	0.380973	0.025114	0.185971	0.853378	0.993002	-0.233646	-2.27594	0.0281011	0.746953	0.0297565	0.29595	0.768751	0.935695
Cluster-14873.47762	-0.691058	-1.66024	-2.77444	0.00826611	0.0890956	-1.76269	-2.17088	0.0357384	0.267066	-1.55778	-1.74806	0.0878836	0.500426	0.204904	0.168742	0.866823	0.993002	1.19376	1.58317	0.12101	0.86598	-0.469155	-0.67034	0.506371	0.827871
Cluster-14873.52968	-0.87841	-1.81203	-2.77457	0.00826315	0.0890956	-2.03099	-2.28321	0.0276311	0.236831	-1.59307	-1.73378	0.0904155	0.504011	0.437927	0.350061	0.728072	0.98578	0.422281	0.549536	0.585596	0.989457	0.0153448	0.0198843	0.984231	0.996487
Cluster-14873.697	-1.04213	-1.59547	-2.77433	0.00826839	0.089104	-0.388292	-0.49678	0.621978	0.856523	-2.80265	-3.333	0.00182025	0.11173	-2.41436	-2.10692	0.0412397	0.792251	-0.875106	-1.19827	0.237642	0.926861	0.182265	0.244369	0.808155	0.948746
Cluster-14873.56284	-3.83594	-1.61084	-2.77397	0.00827611	0.0891711	-0.675953	-0.858252	0.395706	0.726812	-2.54573	-2.93124	0.00548089	0.175987	-1.86978	-1.58009	0.121713	0.889753	0.883094	1.15744	0.25374	0.932366	1.52781	1.78283	0.0819628	0.439448
Cluster-14873.10333	6.31359	0.140323	2.77362	0.00828358	0.0891778	0.226004	3.27975	0.00211463	0.068763	0.0546423	0.767629	0.447073	0.84865	-0.171362	-1.76815	0.0844212	0.861766	-0.0638352	-0.901238	0.372686	0.968911	-0.00802067	-0.11161	0.911673	0.978262
Cluster-14873.14890	6.08772	0.254697	2.77359	0.00828422	0.0891778	0.378926	3.02912	0.00421661	0.0974684	0.130467	1.01451	0.316244	0.770155	-0.248458	-1.41934	0.163302	0.909074	-0.129115	-0.993319	0.326338	0.957574	0.0137204	0.10314	0.918351	0.980017
Cluster-14873.33403	6.99892	0.155086	2.77375	0.00828075	0.0891778	0.231831	3.0454	0.00403498	0.0954625	0.0783414	0.9858	0.32997	0.780762	-0.153489	-1.41802	0.163684	0.909074	0.0230194	0.29046	0.772917	0.996307	-0.103329	-1.31672	0.195191	0.604862
Cluster-14873.6185	2.90586	-0.481325	-2.77383	0.00827901	0.0891778	-0.430451	-1.82518	0.0752108	0.368696	-0.532199	-2.09737	0.0421224	0.382652	-0.101748	-0.294243	0.770046	0.988105	0.222278	0.939739	0.352814	0.963942	-0.0251205	-0.109524	0.913317	0.978771
Cluster-3163.0	-3.95873	1.96288	2.77359	0.00828418	0.0891778	1.68476	1.74699	0.0880709	0.394355	2.241	2.34908	0.0236814	0.307791	0.556236	0.429545	0.669759	0.98236	-0.965213	-0.951328	0.346971	0.961762	1.68843	1.4843	0.14532	0.545544
Cluster-14873.9846	-1.73949	-1.84063	-2.7733	0.00829037	0.0892278	-1.88683	-2.08714	0.0430851	0.288747	-1.79443	-1.92397	0.0612659	0.443614	0.0924014	0.0727707	0.94234	0.995745	-1.1417	-1.29446	0.202694	0.914847	-0.0576521	-0.0715117	0.943336	0.986151
Cluster-14873.27015	7.98635	0.158191	2.77319	0.00829265	0.0892363	0.19678	2.534	0.015162	0.178373	0.119602	1.4716	0.148706	0.603335	-0.0771776	-0.697135	0.489623	0.971059	0.111574	1.38538	0.173371	0.896879	-0.215679	-2.7941	0.00785601	0.132845
Cluster-14873.25048	-1.06009	2.00427	2.77292	0.00829863	0.0892806	2.10527	2.14166	0.0381654	0.274408	1.90328	1.81631	0.0765849	0.477256	-0.201992	-0.141459	0.888195	0.993745	0.414775	0.362505	0.718823	0.995418	-2.76455	-3.15262	0.00301081	0.0729603
Cluster-19814.1	-2.9206	1.5271	2.77286	0.00829976	0.0892806	1.11681	1.48853	0.144206	0.48615	1.93738	2.51802	0.0157691	0.266579	0.820571	0.783595	0.437747	0.967633	0.386792	0.486129	0.629444	0.989488	0.573123	0.692746	0.492345	0.81991
Cluster-14873.53292	-2.86944	-1.39532	-2.77221	0.00831368	0.0893818	-1.50659	-2.19844	0.0335753	0.259264	-1.28406	-1.79596	0.0798177	0.484886	0.222526	0.228512	0.820376	0.991402	-0.52103	-0.762174	0.450286	0.978656	0.652723	0.966475	0.339431	0.726397
Cluster-14873.54215	-1.07604	-1.10573	-2.77222	0.00831364	0.0893818	-1.25291	-2.31073	0.0259145	0.230212	-0.958546	-1.64779	0.106983	0.534828	0.29436	0.371324	0.712294	0.984113	-0.359339	-0.633615	0.529825	0.987227	-0.211882	-0.424029	0.673745	0.900968
Cluster-14873.68809	-2.65912	-1.23115	-2.77226	0.00831271	0.0893818	-1.24588	-2.0656	0.0451773	0.294134	-1.21642	-1.85741	0.0703917	0.464976	0.0294637	0.0330136	0.973823	0.998619	-0.0427951	-0.0672185	0.946732	0.99892	-0.646838	-1.14968	0.256886	0.66215
Cluster-14873.12605	-4.16886	-2.72441	-2.77192	0.00832002	0.0894093	0.714273	0.535792	0.594975	0.842165	-6.16309	-4.19506	0.000140974	0.0377723	-6.87737	-3.43567	0.00135923	0.482942	-1.01696	-0.888088	0.379635	0.96964	4.61556	2.6759	0.0106368	0.157532
Cluster-14873.17451	-2.64667	3.89331	2.77196	0.00832113	0.0894093	2.8925	1.51319	0.137849	0.477594	4.89412	2.43177	0.0194483	0.287165	2.00162	0.73002	0.469501	0.969604	1.70257	0.759968	0.451592	0.978656	-2.69516	-1.44888	0.154925	0.558429
Cluster-14873.19383	7.66357	0.18256	2.77168	0.00832514	0.0894093	0.277366	3.09161	0.00355876	0.0900543	0.0877545	0.947702	0.348792	0.7952	-0.189612	-1.50406	0.140173	0.89873	-0.0595716	-0.641342	0.524843	0.987048	0.109371	1.1107	0.273122	0.675237
Cluster-14873.74306	-2.74122	-1.05773	-2.77169	0.00832501	0.0894093	-1.51706	-2.92668	0.00554761	0.111968	-0.598411	-1.06445	0.293305	0.7542	0.918647	1.1991	0.237321	0.932312	0.910458	1.68265	0.0999883	0.844696	0.577793	1.09482	0.279939	0.680916
Cluster-19907.2	-4.4904	-2.26022	-2.77171	0.0083244	0.0894093	-1.87717	-1.69045	0.098475	0.412081	-2.64328	-2.29014	0.0271892	0.326047	-0.766106	-0.487396	0.628554	0.981183	-1.20826	-1.14615	0.258329	0.934528	1.60781	1.44137	0.157018	0.560898
Cluster-22719.0	0.205157	-1.67011	-2.77167	0.00832525	0.0894093	-1.63795	-1.99475	0.0526958	0.314315	-1.70228	-2.05582	0.0461559	0.396659	-0.0643313	-0.0571427	0.954707	0.997062	-0.606678	-0.842988	0.40409	0.973287	0.598019	0.785288	0.436766	0.788748
Cluster-14873.32772	4.04122	0.341453	2.77134	0.00833248	0.0894657	0.599982	3.57441	0.000910495	0.0441816	0.0829226	0.482129	0.632259	0.918854	-0.51706	-2.20893	0.0327829	0.77716	-0.0645754	-0.381502	0.704786	0.99421	0.046343	0.258621	0.797212	0.944634
Cluster-17870.0	-2.3544	2.22166	2.77129	0.00833351	0.0894657	4.18372	3.84038	0.000414914	0.0288935	0.259602	0.221011	0.826172	0.970897	-3.92412	-2.45147	0.0185431	0.743572	1.75592	1.60004	0.117211	0.865527	1.12584	0.811106	0.421954	0.780682
Cluster-14873.15008	5.24574	0.199281	2.77103	0.00833919	0.0895034	0.249393	2.54502	0.0147557	0.175887	0.149169	1.498	0.141736	0.593074	-0.100223	-0.739876	0.463559	0.968427	-0.0731578	-0.745102	0.460428	0.979893	-0.00703018	-0.069855	0.944646	0.986395
Cluster-14873.3959	1.36109	-0.662865	-2.77099	0.00834002	0.0895034	-0.803303	-2.46577	0.017912	0.193368	-0.522427	-1.54641	0.129633	0.574112	0.280877	0.610557	0.544838	0.972887	0.0717001	0.231261	0.818254	0.998653	1.96687	4.67593	3.11775e-05	0.00245869
Cluster-12963.0	-3.58113	-1.98558	-2.77083	0.00834335	0.089523	-2.39322	-2.45143	0.0185451	0.196438	-1.57794	-1.57646	0.122548	0.562031	0.815282	0.598461	0.5528	0.974127	1.48712	1.76998	0.0841109	0.828373	0.245066	0.279005	0.781633	0.940186
Cluster-11402.1	-4.12189	-1.96371	-2.77035	0.00835373	0.0896182	-1.53936	-1.59372	0.118622	0.448483	-2.38806	-2.44054	0.0190389	0.285464	-0.848696	-0.637733	0.527167	0.972421	-2.88121	-2.9768	0.00485368	0.566965	1.25018	1.32406	0.192763	0.602018
Cluster-14873.50835	-2.38108	-2.36774	-2.77016	0.00835783	0.0896299	-2.79382	-2.3994	0.0210142	0.208809	-1.94165	-1.62348	0.112094	0.544001	0.852164	0.523474	0.603441	0.97961	-1.29856	-1.14862	0.25732	0.934471	1.26782	1.13067	0.264716	0.669048
Cluster-14873.64385	-4.01959	-2.0134	-2.77017	0.00835763	0.0896299	-4.05405	-4.12287	0.000176072	0.0180436	0.0272397	0.0245536	0.980529	0.996463	4.08129	2.70156	0.00996542	0.685183	3.31315	3.20993	0.00256952	0.504641	-0.143582	-0.160369	0.873372	0.967363
Cluster-14873.27729	0.106068	-0.715234	-2.76998	0.00836172	0.0896393	-0.641069	-1.82345	0.0754766	0.369227	-0.789399	-2.15307	0.037201	0.367073	-0.14833	-0.29704	0.767925	0.988105	-0.112717	-0.327294	0.745098	0.995937	0.104489	0.308221	0.759463	0.932416
Cluster-14873.54152	-1.71692	-1.45032	-2.76999	0.00836146	0.0896393	-1.5448	-2.17795	0.0351722	0.264789	-1.35583	-1.71397	0.0940299	0.510416	0.188969	0.175366	0.861649	0.993002	1.14347	1.5855	0.12048	0.865611	-0.922141	-1.48326	0.145596	0.54603
Cluster-14873.36697	5.72647	0.190702	2.76949	0.00837235	0.089712	0.236264	2.51958	0.0157089	0.181447	0.14514	1.49053	0.143681	0.595819	-0.0911241	-0.687189	0.495804	0.971448	-0.14015	-1.40743	0.16678	0.892751	0.053156	0.534274	0.596015	0.869112
Cluster-14873.65995	-0.180566	-1.25807	-2.76946	0.00837302	0.089712	-1.32594	-2.1435	0.038009	0.273812	-1.1902	-1.85039	0.0714182	0.46692	0.13574	0.15496	0.877608	0.993086	-0.067824	-0.117157	0.907304	0.998725	-0.687397	-1.33762	0.18834	0.597423
Cluster-14873.9967	4.13824	-0.758961	-2.76948	0.00837265	0.089712	-0.872959	-2.33754	0.0243342	0.22321	-0.644963	-1.73901	0.0894815	0.502363	0.227996	0.452713	0.653124	0.98176	-0.142378	-0.43954	0.662561	0.991868	-0.411351	-1.35145	0.183906	0.591857
Cluster-14873.45353	-3.69817	-2.73859	-2.76917	0.00837934	0.0897475	-2.53241	-1.88842	0.066006	0.348868	-2.94477	-1.98714	0.0535651	0.420552	-0.412365	-0.204234	0.839173	0.992661	-3.15503	-2.00802	0.0512105	0.797817	-0.428698	-0.369124	0.71392	0.915385
Cluster-14873.63033	-1.98102	-1.27798	-2.76918	0.00837901	0.0897475	-1.02165	-1.62734	0.11127	0.435368	-1.53431	-2.30255	0.026414	0.32198	-0.512656	-0.564625	0.575382	0.976527	0.0216426	0.0354931	0.971858	0.999311	-0.0950825	-0.161361	0.872596	0.967188
Cluster-15676.0	-3.56915	-1.78907	-2.76896	0.00838368	0.0897778	0.0814789	0.0926739	0.926611	0.97769	-3.65963	-3.94145	0.000306089	0.0540788	-3.74111	-2.95729	0.00511348	0.601224	-0.891295	-1.11533	0.271156	0.937546	0.777333	0.88187	0.382949	0.757091
Cluster-14873.60726	-2.94554	-1.23352	-2.76815	0.00840126	0.0899499	-0.112305	-0.18575	0.85355	0.953016	-2.35474	-3.54576	0.000989584	0.0866468	-2.24243	-2.47807	0.0173851	0.731843	0.130267	0.214542	0.83118	0.998653	0.531207	0.849355	0.400579	0.768355
Cluster-14873.12218	-3.8646	-1.90328	-2.76805	0.00840358	0.0899585	-1.96583	-2.09814	0.0420503	0.285937	-1.84074	-1.99199	0.0530103	0.418252	0.125088	0.0997547	0.921022	0.995645	-0.117813	-0.150691	0.880953	0.998653	0.0419928	0.0515216	0.959158	0.989966
Cluster-14873.15333	5.55697	0.196437	2.76793	0.00840621	0.0899627	0.296771	3.06984	0.00377615	0.0929805	0.0961022	0.965553	0.339887	0.788405	-0.200669	-1.48105	0.146181	0.900732	-0.0631904	-0.638308	0.526796	0.987048	-0.107704	-1.0978	0.278651	0.679704
Cluster-14873.1911	-3.23787	3.14217	2.76782	0.00840842	0.0899627	1.8038	1.17458	0.246891	0.604908	4.48054	2.58357	0.0134119	0.250669	2.67674	1.13348	0.263548	0.940732	7.04718	4.19404	0.000141422	0.224429	0.555737	0.291163	0.772383	0.936823
Cluster-14873.27827	4.86197	0.278358	2.76782	0.00840851	0.0899627	0.216432	1.58129	0.121438	0.452855	0.340284	2.36106	0.0230203	0.304145	0.123852	0.63077	0.531665	0.972421	0.0121047	0.0812698	0.93562	0.99892	-0.153454	-1.09156	0.281352	0.682143
Cluster-14873.34569	0.614836	-1.62619	-2.76768	0.00841148	0.0899784	-1.16245	-1.45576	0.153016	0.499194	-2.08993	-2.43015	0.0195213	0.287982	-0.927476	-0.791377	0.433245	0.967217	-0.54796	-0.734146	0.467006	0.980062	1.43155	1.63956	0.10869	0.488888
Cluster-14873.45665	1.53782	-0.772694	-2.76748	0.00841596	0.0899791	-0.846623	-2.22601	0.0315274	0.252538	-0.698766	-1.78454	0.081681	0.489069	0.147857	0.277386	0.782867	0.988724	0.170739	0.481442	0.632743	0.989488	-1.12234	-3.68939	0.000649989	0.0244012
Cluster-14873.49919	0.0642604	-1.47802	-2.76747	0.00841609	0.0899791	-0.184855	-0.254707	0.800213	0.934215	-2.77119	-3.54147	0.00100197	0.0869638	-2.58633	-2.42538	0.0197464	0.743572	-0.689871	-1.05329	0.298332	0.948244	-0.452879	-0.705626	0.484381	0.816272
Cluster-21655.0	-1.19868	-1.20455	-2.76759	0.00841337	0.0899791	-0.900406	-1.51915	0.136342	0.475074	-1.5087	-2.4516	0.0185373	0.282579	-0.608289	-0.725853	0.472021	0.969652	-0.513779	-0.914517	0.365752	0.968096	0.463858	0.807029	0.424272	0.781796
Cluster-14873.57845	-3.57761	2.623	2.76734	0.00841889	0.0899929	-0.104137	-0.0809072	0.935906	0.980754	5.35013	3.82076	0.000440015	0.060975	5.45427	2.8583	0.00664477	0.627228	3.37348	2.22636	0.0315027	0.762389	-0.383826	-0.275275	0.784477	0.94082
Cluster-14873.251	1.67224	-0.451054	-2.76722	0.00842155	0.0900052	-0.516964	-2.32933	0.0248087	0.225125	-0.385145	-1.66442	0.103597	0.529549	0.131819	0.418255	0.677927	0.982383	-0.15262	-0.684324	0.497592	0.984012	0.56149	2.40636	0.0206677	0.229239
Cluster-14873.45440	-0.859412	-1.03586	-2.76709	0.00842433	0.0900188	-0.553573	-1.08639	0.283607	0.640084	-1.51814	-2.83854	0.00699761	0.193785	-0.964572	-1.3239	0.192815	0.919682	-0.325796	-0.674871	0.503518	0.985276	0.452562	0.894568	0.376201	0.752772
Cluster-14873.23416	6.66167	0.457183	2.76669	0.00843308	0.0900961	0.799553	3.55054	0.000975926	0.045802	0.114813	0.509803	0.612902	0.912432	-0.68474	-2.2377	0.0306937	0.77716	0.0074822	0.0347904	0.972414	0.999311	-0.329365	-1.45745	0.152552	0.554962
Cluster-14873.46890	1.35683	-1.05355	-2.76659	0.00843523	0.0901029	-2.01221	-3.88789	0.000359756	0.0269094	-0.0948963	-0.170342	0.865572	0.978525	1.91732	2.5255	0.0154825	0.717365	0.767265	1.45419	0.153449	0.884881	-0.56909	-1.32626	0.192039	0.601221
Cluster-14873.34440	6.82993	0.156536	2.76614	0.00844496	0.0901907	0.248537	3.22387	0.0024719	0.074785	0.0645358	0.81544	0.419497	0.833931	-0.184001	-1.70812	0.0951185	0.873412	-0.0603509	-0.769759	0.445822	0.977566	-0.0662113	-0.840531	0.405449	0.771281
Cluster-14873.29550	6.76375	0.16034	2.76588	0.00845072	0.0902198	0.261928	3.31984	0.00188911	0.0644572	0.058752	0.707565	0.483188	0.864786	-0.203176	-1.79608	0.0797971	0.855897	0.0159859	0.191872	0.848782	0.998653	0.0122264	0.145207	0.885254	0.970886
Cluster-19862.1	-3.33702	-1.60457	-2.76593	0.00844959	0.0902198	-2.72698	-3.44943	0.00130665	0.0531408	-0.482157	-0.606761	0.54733	0.889985	2.24482	2.07825	0.0439379	0.795398	0.396969	0.547559	0.586941	0.989457	0.848222	1.15061	0.256508	0.662087
Cluster-14873.26335	-3.6146	2.97886	2.76555	0.0084579	0.0902802	2.67082	1.82729	0.0748858	0.368096	3.2869	2.05013	0.046734	0.398821	0.616085	0.282004	0.779348	0.988724	2.93834	1.76207	0.0854562	0.828373	1.1848	0.639731	0.52588	0.837423
Cluster-11336.0	-2.97289	-1.91024	-2.76506	0.00846857	0.090378	-2.12987	-2.26233	0.0290005	0.242107	-1.69061	-1.78434	0.0817143	0.48907	0.439261	0.341039	0.734803	0.986715	-0.300731	-0.359108	0.721344	0.995418	1.32632	1.44887	0.154922	0.558429
Cluster-14873.50365	-2.07465	-1.39263	-2.76471	0.00847625	0.0904278	-0.689094	-1.00547	0.320522	0.672224	-2.09617	-2.88949	0.0061214	0.182792	-1.40708	-1.42354	0.16209	0.90895	-0.776465	-1.1573	0.253796	0.932366	1.57395	2.11314	0.0406734	0.321372
Cluster-14873.8643	-3.219	-1.80182	-2.76471	0.00847628	0.0904278	-2.38041	-2.68419	0.0104153	0.1495	-1.22324	-1.306	0.198777	0.665908	1.15717	0.906787	0.369779	0.958802	0.0674925	0.0762449	0.939592	0.99892	0.660786	0.775592	0.442407	0.791571
Cluster-14873.34144	7.59048	0.19485	2.76451	0.0084806	0.0904577	0.126376	1.31787	0.194808	0.551427	0.263324	2.59313	0.0130966	0.249068	0.136947	0.989783	0.328042	0.952398	0.0116453	0.10974	0.913147	0.998725	-0.00338492	-0.0329246	0.973893	0.993874
Cluster-14873.26068	-2.47823	3.99129	2.76497	0.00849518	0.090597	3.52543	1.79489	0.0800502	0.378675	4.45716	2.14654	0.0377999	0.36925	0.931728	0.329334	0.743581	0.986783	1.81038	0.775811	0.442315	0.976619	2.16019	0.756122	0.453901	0.798509
Cluster-21264.1	-4.5192	-1.93166	-2.76354	0.00850178	0.0906511	-0.937064	-0.98514	0.33029	0.679667	-2.92625	-2.91684	0.00569435	0.177936	-1.98919	-1.45534	0.153133	0.905938	0.58919	0.700114	0.48778	0.983313	0.398013	0.434476	0.666204	0.897855
Cluster-9186.0	-4.97549	-2.3354	-2.76323	0.00850863	0.0907079	-1.5471	-1.34696	0.185336	0.540759	-3.12369	-2.52438	0.0155249	0.265438	-1.5766	-0.934945	0.35525	0.955424	-1.58934	-1.32748	0.191639	0.910893	1.15069	0.985423	0.330153	0.720074
Cluster-3375.1	-4.17916	1.27802	2.763	0.00851367	0.0907454	1.60204	2.54488	0.0147609	0.175914	0.954001	1.43951	0.15754	0.614996	-0.648038	-0.71775	0.476951	0.970569	1.00744	1.52875	0.133948	0.872114	2.10841	2.6679	0.0108544	0.159219
Cluster-479.0	-4.23299	3.7698	2.76283	0.0085174	0.0907689	2.19117	1.17844	0.245363	0.603301	5.34843	2.8487	0.00681419	0.191339	3.15727	1.23672	0.223174	0.926433	1.8555	0.936439	0.35449	0.964865	-3.29011	-1.95471	0.0574073	0.377641
Cluster-14873.12843	6.14736	0.179407	2.76244	0.00852596	0.090835	0.143618	1.62403	0.111976	0.436467	0.215197	2.33691	0.0243707	0.311113	0.0715788	0.570735	0.571271	0.975678	0.0331003	0.355686	0.723886	0.995418	-0.0831523	-0.918422	0.363729	0.744643
Cluster-14873.20321	7.12472	0.225215	2.76241	0.00852665	0.090835	0.317597	2.86358	0.0065533	0.120196	0.132833	1.12863	0.265567	0.731795	-0.184765	-1.15213	0.255892	0.938489	0.040002	0.332872	0.740914	0.995823	-0.167362	-1.44639	0.155612	0.559314
Cluster-14873.63226	-2.86686	-2.41942	-2.76222	0.00853068	0.0908454	-2.15574	-1.80619	0.0781781	0.374596	-2.6831	-2.21706	0.0321797	0.349321	-0.527365	-0.320384	0.750292	0.986791	-0.897803	-0.847016	0.401866	0.972465	0.380397	0.355419	0.724084	0.919428
Cluster-14873.70740	-3.86014	-1.94642	-2.76223	0.00853052	0.0908454	-1.32834	-1.38771	0.172666	0.526197	-2.56451	-2.47308	0.0175973	0.278057	-1.23617	-0.874762	0.386761	0.96029	0.816823	0.905473	0.370466	0.968714	-1.2148	-1.45871	0.152206	0.554693
Cluster-14873.58801	-1.78149	1.96817	2.76208	0.0085338	0.0908624	2.34745	2.41784	0.0201072	0.204577	1.5889	1.6682	0.102839	0.528306	-0.758547	-0.587229	0.560246	0.974867	0.0547216	0.0574614	0.954455	0.99892	3.05745	2.34728	0.023782	0.247031
Cluster-12753.0	-0.929871	-1.40943	-2.76195	0.00853676	0.0908777	-1.04293	-1.50201	0.140702	0.481043	-1.77592	-2.41989	0.0200085	0.290918	-0.732991	-0.733058	0.467662	0.969335	-0.186974	-0.290572	0.772832	0.996307	0.943814	1.33081	0.190552	0.599918
Cluster-20532.1	-2.24888	-2.74298	-2.76177	0.00854062	0.0909025	-4.08552	-3.01929	0.00432996	0.0986628	-1.40045	-1.0114	0.317711	0.771583	2.68508	1.42494	0.161687	0.90895	1.05551	0.912735	0.366678	0.968376	0.818548	0.684138	0.497708	0.822923
Cluster-14873.5615	4.22525	0.297066	2.76154	0.00854577	0.0909411	0.489043	3.33759	0.0017968	0.0628194	0.105089	0.69528	0.490773	0.868124	-0.383954	-1.86591	0.0691644	0.849781	0.0195002	0.130933	0.896464	0.998653	-0.020723	-0.134995	0.893271	0.973449
Cluster-14873.13649	1.83085	-1.21797	-2.76097	0.00855836	0.0909774	-1.04566	-1.75228	0.0871457	0.392545	-1.39028	-2.06288	0.0454477	0.394248	-0.344623	-0.375521	0.709194	0.983924	-0.582556	-0.909848	0.368181	0.968714	1.05988	1.58604	0.120356	0.508385
Cluster-14873.37645	7.25313	0.234645	2.76123	0.00855268	0.0909774	0.13288	1.14961	0.256917	0.614513	0.33641	2.73668	0.00910986	0.2167	0.20353	1.21508	0.231233	0.928412	0.201217	1.59665	0.117966	0.865527	-0.186324	-1.5677	0.124581	0.515002
Cluster-14873.50654	-1.56905	-1.51385	-2.76113	0.00855476	0.0909774	-0.859199	-1.15092	0.256385	0.614211	-2.1685	-2.78765	0.00798845	0.204035	-1.3093	-1.23581	0.22351	0.926438	-0.482957	-0.714195	0.479123	0.98196	0.962121	1.2662	0.212537	0.622063
Cluster-14873.56955	2.93709	-0.720197	-2.76099	0.00855792	0.0909774	-0.765669	-2.15419	0.0371075	0.2715	-0.674725	-1.86913	0.0687051	0.460792	0.0909441	0.185209	0.853972	0.993002	-0.11231	-0.347103	0.730276	0.995418	-0.714023	-2.48189	0.0172245	0.207552
Cluster-14873.5947	0.940208	-0.938838	-2.76126	0.00855202	0.0909774	-0.626365	-1.35277	0.183487	0.538759	-1.25131	-2.60341	0.0127648	0.247237	-0.624947	-0.954807	0.34523	0.953402	-0.363641	-0.830797	0.410864	0.97464	-0.338269	-0.817096	0.418561	0.779175
Cluster-16292.0	-3.83845	-2.47813	-2.76099	0.00855787	0.0909774	-2.63356	-2.15861	0.0367407	0.270183	-2.3227	-1.77229	0.0837221	0.49223	0.310866	0.17406	0.862669	0.993002	-0.731446	-0.595505	0.554754	0.98865	3.86259	2.59485	0.0130406	0.177391
Cluster-14873.10747	3.83858	0.499581	2.76034	0.00857213	0.0911076	0.704671	2.85978	0.00661899	0.120695	0.294492	1.14418	0.259137	0.726733	-0.410179	-1.17002	0.2487	0.935319	0.0123993	0.0472294	0.962558	0.999025	-0.103401	-0.393772	0.695775	0.908893
Cluster-14873.57955	3.61578	-0.400978	-2.76008	0.00857797	0.0911533	-0.425521	-2.151	0.0373741	0.272236	-0.376436	-1.82885	0.074647	0.473674	0.049085	0.175103	0.861854	0.993002	-0.151827	-0.769672	0.445873	0.977566	0.144074	0.735657	0.466096	0.805672
Cluster-14873.4700	2.46003	-0.668643	-2.75975	0.00858522	0.0912118	-0.817475	-2.47786	0.0173942	0.190602	-0.51981	-1.51376	0.137702	0.586716	0.297665	0.636487	0.52797	0.972421	-0.14161	-0.436419	0.664805	0.991868	0.251712	0.779466	0.440148	0.790247
Cluster-14873.49238	0.401846	-0.682391	-2.75959	0.00858878	0.0912118	-0.475708	-1.41241	0.165318	0.515397	-0.889074	-2.55488	0.0144008	0.257258	-0.413366	-0.872459	0.388001	0.960591	-0.413389	-1.26548	0.212789	0.919267	1.1286	3.05436	0.00393827	0.0872662
Cluster-14873.53736	-3.01077	2.69011	2.75955	0.00858959	0.0912118	2.89663	2.18309	0.0347651	0.263448	2.4836	1.78133	0.0822114	0.489689	-0.413032	-0.217457	0.828923	0.991893	1.56127	1.07901	0.286845	0.944135	-0.167788	-0.11177	0.911547	0.978262
Cluster-23069.1	-3.92476	-2.45862	-2.75957	0.00858922	0.0912118	-1.71863	-1.41572	0.164354	0.514194	-3.1986	-2.6806	0.0105106	0.228228	-1.47997	-0.914334	0.365847	0.95774	-2.22391	-2.14066	0.0382508	0.774974	3.08387	2.35594	0.0233009	0.244629
Cluster-14873.18818	1.93807	-1.34959	-2.75909	0.00859978	0.0912994	-1.57878	-2.37059	0.0225058	0.215572	-1.12039	-1.61234	0.114503	0.548118	0.458391	0.484326	0.630713	0.981269	-0.053446	-0.0871638	0.930962	0.998748	0.582115	0.909711	0.368252	0.747444
Cluster-14873.4006	-4.07184	-1.71515	-2.75904	0.00860091	0.0912994	-2.41859	-2.9121	0.00576626	0.113703	-1.01172	-0.998551	0.323825	0.776076	1.40687	1.02419	0.311704	0.949495	2.95135	3.1062	0.00341979	0.540091	0.290312	0.339036	0.7363	0.924646
Cluster-14873.5889	0.857692	-0.888621	-2.75891	0.0086038	0.0913138	-1.09743	-2.50065	0.0164541	0.185826	-0.67981	-1.57842	0.122098	0.561121	0.417622	0.714943	0.478666	0.970569	-0.148656	-0.399521	0.691567	0.993843	0.760688	1.76538	0.0848906	0.446422
Cluster-14873.59984	-2.42448	-1.41552	-2.75868	0.00860888	0.0913486	-0.491385	-0.703219	0.485864	0.78505	-2.33965	-3.22526	0.00246233	0.126566	-1.84826	-1.87099	0.0684411	0.849781	-0.570116	-0.885338	0.381099	0.96964	1.17949	1.63037	0.110626	0.492586
Cluster-20954.0	1.80889	0.723062	2.75863	0.00861015	0.0913486	0.955917	2.67636	0.0106244	0.15075	0.490206	1.38832	0.172481	0.633555	-0.465711	-0.971737	0.336837	0.952473	-0.912526	-2.40428	0.0207709	0.716999	0.74562	1.78121	0.0822316	0.440093
Cluster-14873.22825	7.14572	0.269739	2.75836	0.00861594	0.0913938	0.344941	2.58987	0.0132032	0.166341	0.194537	1.41207	0.165417	0.625687	-0.150404	-0.801809	0.427252	0.965694	-0.0733784	-0.519055	0.606492	0.989466	-0.0560447	-0.394253	0.695422	0.908711
Cluster-24014.0	-2.78752	-1.73977	-2.75814	0.00862102	0.0914314	-1.60993	-1.87617	0.0677092	0.351965	-1.86961	-2.05329	0.0464121	0.397543	-0.259679	-0.209303	0.835241	0.992139	0.397969	0.484327	0.630712	0.989488	0.573376	0.684207	0.497665	0.822923
Cluster-14873.41014	-3.64009	2.85713	2.75804	0.00862319	0.0914381	2.93128	2.07654	0.0441044	0.291216	2.78297	1.94708	0.0583455	0.434997	-0.14831	-0.0762964	0.939552	0.995645	1.39157	0.971511	0.336948	0.960216	0.449788	0.280116	0.780787	0.939864
Cluster-14873.19382	4.33533	-0.528897	-2.75773	0.0086301	0.0914738	-0.797866	-3.05898	0.00388917	0.0939396	-0.259928	-0.934767	0.355341	0.799646	0.537938	1.41969	0.163201	0.909074	0.452683	1.75833	0.0860979	0.828373	0.375287	1.39689	0.169905	0.575654
Cluster-14873.22973	6.26524	0.16459	2.75768	0.00863117	0.0914738	0.10338	1.27251	0.210307	0.568759	0.225799	2.64834	0.011404	0.236691	0.122419	1.054	0.298009	0.946517	-0.0424363	-0.482455	0.632029	0.989488	-0.100414	-1.20977	0.233245	0.642429
Cluster-14873.29378	4.41794	0.265695	2.7578	0.00862839	0.0914738	0.343616	2.61881	0.0122824	0.161043	0.187774	1.38119	0.174647	0.636929	-0.155842	-0.841837	0.404727	0.963265	0.00680462	0.0500118	0.960354	0.99892	0.0885454	0.633941	0.529614	0.83936
Cluster-14873.60992	-3.61339	-2.1012	-2.7576	0.00863293	0.0914761	-2.93709	-2.83952	0.00697972	0.123259	-1.26532	-1.11999	0.269188	0.734657	1.67177	1.0859	0.28382	0.943758	2.3946	2.4212	0.0199458	0.713259	-0.459212	-0.498206	0.620981	0.879869
Cluster-14873.32428	6.48412	0.187558	2.75751	0.00863484	0.0914801	0.258626	2.79435	0.0078508	0.131082	0.116491	1.19162	0.240213	0.708992	-0.142136	-1.06715	0.292102	0.946517	-0.027287	-0.272952	0.78625	0.997431	-0.0504406	-0.512074	0.611326	0.875841
Cluster-14873.40616	2.029	0.542472	2.75682	0.00865026	0.0916272	0.657925	2.45686	0.0183029	0.195179	0.427019	1.51322	0.137837	0.587038	-0.230906	-0.600603	0.551386	0.973838	0.0458536	0.156959	0.876042	0.998653	-0.0644612	-0.223177	0.824498	0.953575
Cluster-14873.45373	2.88662	-0.78607	-2.75666	0.00865387	0.0916492	-0.388627	-1.00257	0.321905	0.673372	-1.18351	-2.84499	0.00688065	0.192086	-0.794886	-1.40216	0.168338	0.910349	-0.235666	-0.63285	0.530319	0.987227	0.290941	0.750359	0.457291	0.800515
Cluster-14873.9694	3.30252	-0.645891	-2.75614	0.00866537	0.0917546	-0.500047	-1.56669	0.124816	0.458286	-0.791734	-2.39761	0.0211046	0.295312	-0.291687	-0.648735	0.5201	0.971968	-0.196763	-0.652632	0.517609	0.986808	-1.61006	-6.93666	1.94809e-08	8.40504e-06
Cluster-14873.25456	6.12466	-1.14469	-2.75775	0.00867057	0.0917612	-1.01946	-1.80555	0.0783771	0.375307	-1.26992	-2.11704	0.0404052	0.37905	-0.25046	-0.306423	0.760842	0.987383	0.150578	0.311786	0.756792	0.995991	-0.24222	-0.521359	0.604938	0.873279
Cluster-14873.33914	0.511394	-0.951737	-2.75584	0.00867215	0.0917612	-0.907148	-1.93118	0.0603419	0.333837	-0.996326	-1.99383	0.0528002	0.41758	-0.0891773	-0.130967	0.896437	0.994248	0.214035	0.476949	0.635912	0.989778	0.511181	1.0744	0.288881	0.687654
Cluster-14873.44289	-2.57515	-2.02011	-2.75577	0.0086737	0.0917612	-2.31136	-2.31406	0.0257133	0.229476	-1.72886	-1.70219	0.096234	0.515546	0.582501	0.421587	0.675513	0.982383	-0.903509	-0.960311	0.342486	0.960579	0.830445	0.884665	0.381458	0.756083
Cluster-14873.55558	1.09351	-1.01777	-2.75584	0.00867218	0.0917612	-1.11419	-2.21425	0.0323871	0.255455	-0.92136	-1.79464	0.0800307	0.485138	0.19283	0.276042	0.783892	0.988724	0.299713	0.675509	0.503117	0.985276	0.00937135	0.0205766	0.983683	0.996233
Cluster-9303.0	-3.84618	-1.35718	-2.75593	0.00867015	0.0917612	-0.329938	-0.492488	0.624982	0.857813	-2.38443	-3.3552	0.00170943	0.108855	-2.05449	-2.12167	0.0399088	0.78993	-0.322793	-0.500807	0.619165	0.989466	1.49288	2.06399	0.0453371	0.33749
Cluster-14873.39788	-2.38256	2.45627	2.75524	0.00868545	0.0918692	2.9879	2.45943	0.0181895	0.194505	1.92465	1.5746	0.122978	0.56267	-1.06325	-0.639895	0.525774	0.972421	1.18816	0.993432	0.326283	0.957574	-0.714833	-0.567216	0.573637	0.859856
Cluster-14873.31938	2.87938	-0.801227	-2.75504	0.00869004	0.0919014	-0.70979	-1.79503	0.079968	0.378593	-0.892664	-2.10993	0.0409651	0.380008	-0.182874	-0.317195	0.752693	0.987207	0.00746007	0.0194802	0.984552	0.999367	0.923997	2.065	0.0452365	0.337178
Cluster-14873.31309	2.40106	0.477351	2.75445	0.00870332	0.0920255	0.432793	1.83259	0.0740779	0.366116	0.521908	2.19414	0.0339049	0.355245	0.0891148	0.275576	0.784248	0.988724	-0.0313466	-0.131661	0.895892	0.998653	-0.254918	-1.09287	0.280783	0.681774
Cluster-14873.45753	3.00295	0.367719	2.75435	0.00870538	0.092031	0.496719	2.7353	0.00914199	0.140746	0.23872	1.23647	0.223267	0.693081	-0.257999	-0.980708	0.332445	0.952398	0.106565	0.541653	0.590967	0.989457	-0.259171	-1.38253	0.174237	0.580497
Cluster-14873.40388	-4.20554	-2.3926	-2.75418	0.00870934	0.0920565	-2.037	-1.72452	0.0920901	0.401424	-2.7482	-2.17554	0.035364	0.361023	-0.7112	-0.413149	0.681634	0.982383	-0.469376	-0.413988	0.681024	0.992875	0.404286	0.366401	0.715936	0.916312
Cluster-14873.55045	-4.42998	-2.134	-2.75382	0.00871742	0.0921255	1.17236	1.11148	0.272788	0.62949	-5.44036	-4.9106	1.47157e-05	0.0139508	-6.61272	-4.38144	7.8977e-05	0.238129	-5.08643	-4.6649	3.22907e-05	0.194183	2.87387	2.36694	0.0227016	0.24077
Cluster-14873.52085	-1.25267	-1.40677	-2.75362	0.00872172	0.0921546	-1.80542	-2.5953	0.0130259	0.165049	-1.00813	-1.39207	0.17135	0.632519	0.79729	0.808372	0.423507	0.96422	-0.513093	-0.743989	0.461094	0.979893	0.340879	0.528808	0.599769	0.870624
Cluster-14873.11211	-2.97274	-1.26743	-2.75335	0.00872795	0.092204	-1.18041	-1.88232	0.0668491	0.350446	-1.35446	-2.10423	0.0414865	0.380963	-0.17405	-0.198662	0.843502	0.992998	-1.47329	-2.3317	0.0246706	0.733261	0.804536	1.28932	0.20446	0.614082
Cluster-14873.35987	1.66971	0.732207	2.7532	0.00873123	0.0922223	0.479139	1.32525	0.192372	0.548702	0.985275	2.54168	0.0148779	0.261462	0.506135	0.958115	0.343579	0.952872	0.675736	1.68094	0.100321	0.844913	-0.0433455	-0.109945	0.912986	0.978668
Cluster-14873.12796	1.02266	0.820974	2.75295	0.00873698	0.0922667	1.38202	3.40081	0.00150158	0.0571566	0.259925	0.645992	0.521857	0.881457	-1.1221	-2.05431	0.0463087	0.802136	-0.0833338	-0.216197	0.829899	0.998653	0.0748714	0.173385	0.863196	0.964758
Cluster-14873.16641	0.977914	-1.10572	-2.75285	0.00873921	0.092274	-0.973893	-1.78173	0.0821462	0.382736	-1.23755	-2.14658	0.0377467	0.36925	-0.26366	-0.335672	0.738817	0.986715	0.551884	1.11667	0.270591	0.937546	-1.56119	-3.837	0.000419133	0.0177113
Cluster-14873.35129	0.276848	2.6012	2.75341	0.00874604	0.0923296	1.22487	0.994985	0.325573	0.676025	3.97752	2.40008	0.0210105	0.295171	2.75266	1.23674	0.223212	0.926433	2.97702	1.52082	0.135972	0.874704	-1.67091	-1.17231	0.247831	0.654884
Cluster-11397.1	-4.38555	-1.69264	-2.75206	0.00875699	0.0924127	-3.12965	-3.74729	0.000547657	0.0337288	-0.255638	-0.281256	0.779918	0.96095	2.87401	2.32033	0.0253379	0.767859	2.22796	2.64082	0.0116222	0.652806	0.939855	1.13418	0.263259	0.667693
Cluster-14873.3529	-3.28238	1.54035	2.75205	0.00875701	0.0924127	1.20794	1.58918	0.119644	0.450207	1.87276	2.26643	0.0287272	0.333352	0.664817	0.5904	0.558139	0.974659	1.12183	1.27817	0.208324	0.916512	2.11604	2.13363	0.0388576	0.314559
Cluster-14873.12676	5.95073	0.220481	2.75185	0.00876163	0.0924451	0.439889	4.02929	0.000234439	0.0208026	0.00107262	0.00967154	0.99233	0.999008	-0.438816	-2.90871	0.00581825	0.613124	-0.215391	-1.96046	0.056709	0.798689	0.209523	1.75113	0.0873466	0.450816
Cluster-14873.23692	5.4037	0.25511	2.75177	0.00876343	0.0924476	0.35038	2.77458	0.00826309	0.134488	0.15984	1.22839	0.226255	0.695971	-0.19054	-1.07564	0.28833	0.945739	-0.0603175	-0.461792	0.646653	0.990926	-0.153068	-1.19037	0.240697	0.648603
Cluster-14873.57327	0.517725	-1.43817	-2.75169	0.00876531	0.0924511	-1.60706	-2.25818	0.0292796	0.243445	-1.26928	-1.71222	0.0943551	0.511012	0.337771	0.33455	0.739657	0.986715	-0.0422154	-0.0653624	0.948201	0.99892	1.16497	1.5918	0.119054	0.506429
Cluster-14873.28631	-1.84382	2.56641	2.75075	0.0087865	0.0925868	3.4522	2.71554	0.00961629	0.143908	1.68061	1.34342	0.18647	0.651332	-1.7716	-1.04385	0.302627	0.947495	1.45376	1.25659	0.215963	0.920235	-1.49803	-1.19029	0.240726	0.648603
Cluster-14873.47250	-0.353801	-0.934982	-2.75076	0.00878624	0.0925868	-1.16041	-2.50522	0.0162714	0.18489	-0.709555	-1.52252	0.135499	0.583493	0.450854	0.711651	0.480681	0.970659	-0.272307	-0.638563	0.526632	0.987048	0.178696	0.418986	0.677397	0.902344
Cluster-14873.59049	-2.03456	1.22072	2.7507	0.0087875	0.0925868	1.32309	2.188	0.0343803	0.261966	1.11835	1.82087	0.0758749	0.476018	-0.204741	-0.245064	0.80762	0.990604	-0.318662	-0.498368	0.620868	0.989466	0.322884	0.495528	0.622853	0.880471
Cluster-14873.63251	-2.26187	-1.29481	-2.75083	0.00878455	0.0925868	-0.99523	-1.55751	0.126978	0.461163	-1.59439	-2.28547	0.0274862	0.327437	-0.59916	-0.630263	0.531993	0.972421	0.0831792	0.127131	0.899453	0.998653	1.21531	1.76539	0.0848893	0.446422
Cluster-14873.64155	-1.73595	-1.11942	-2.75094	0.00878219	0.0925868	-1.00997	-1.82511	0.0752202	0.368696	-1.22887	-2.08098	0.0436744	0.387826	-0.2189	-0.272028	0.786956	0.988749	1.12004	2.16936	0.0358614	0.769991	-0.158777	-0.30468	0.76214	0.933159
Cluster-14873.71895	-0.715826	-1.28186	-2.75102	0.00878027	0.0925868	-0.853185	-1.34664	0.185437	0.540888	-1.71054	-2.52445	0.0155223	0.265438	-0.857357	-0.928519	0.358532	0.955689	-0.498043	-0.802294	0.426974	0.975384	0.548306	0.868229	0.390285	0.761572
Cluster-14873.45803	-2.56814	-1.54687	-2.75052	0.00879157	0.0926038	-0.919783	-1.20347	0.235648	0.594233	-2.17396	-2.63978	0.0116526	0.238445	-1.25418	-1.11752	0.270231	0.942445	-1.72255	-2.09526	0.0423189	0.782949	-0.252211	-0.350695	0.727599	0.921015
Cluster-14873.50383	-2.24085	-1.29092	-2.75049	0.00879223	0.0926038	-1.17891	-1.84484	0.0722385	0.362183	-1.40293	-2.10439	0.0414716	0.380963	-0.224023	-0.246717	0.806349	0.990534	-0.450627	-0.723141	0.473668	0.980884	0.80498	1.25389	0.216931	0.627101
Cluster-14873.5619	-0.128613	-1.0463	-2.75018	0.00879941	0.0926631	-0.533434	-1.03167	0.308229	0.661842	-1.55916	-2.80139	0.00770871	0.201217	-1.02572	-1.35236	0.183616	0.917308	-0.412443	-0.80506	0.425394	0.975309	0.444192	0.852981	0.398589	0.767366
Cluster-14873.24317	7.11239	0.247529	2.75005	0.00880217	0.0926757	0.271032	2.20977	0.0327201	0.256757	0.224026	1.80417	0.0784998	0.481793	-0.047006	-0.278353	0.78213	0.988724	0.00720376	0.0587814	0.95341	0.99892	-0.250786	-2.09425	0.0424141	0.32737
Cluster-14873.45847	1.43231	-1.07716	-2.74994	0.00880467	0.0926857	-0.597961	-1.125	0.267083	0.62408	-1.55636	-2.66929	0.0108163	0.23033	-0.958395	-1.20629	0.234569	0.929285	-0.067387	-0.135074	0.89321	0.998653	0.647884	1.16488	0.250749	0.657671
Cluster-14873.45638	-3.40765	-1.58236	-2.74979	0.00880808	0.0927052	-1.91175	-2.43871	0.019123	0.199087	-1.25297	-1.55599	0.12734	0.570292	0.658784	0.60104	0.551097	0.973766	0.555617	0.769449	0.446004	0.977654	0.277664	0.381732	0.704617	0.911722
Cluster-14873.26922	5.49164	0.186802	2.74956	0.00881345	0.0927288	0.174816	1.88996	0.0657941	0.348266	0.198787	2.05762	0.0459747	0.396062	0.0239711	0.182165	0.856344	0.993002	-0.00329119	-0.0335885	0.973367	0.999311	-0.145974	-1.55922	0.126574	0.517952
Cluster-14873.58802	-3.63181	2.77802	2.74961	0.00881218	0.0927288	2.38617	1.73483	0.0902274	0.398379	3.16987	2.41003	0.0204871	0.292887	0.783697	0.440822	0.66164	0.98176	1.06183	0.838697	0.406467	0.973571	1.52087	0.948264	0.34851	0.733691
Cluster-14873.1349	-3.39917	-1.64864	-2.74919	0.00882169	0.0927992	-2.7244	-3.33462	0.00181195	0.0631636	-0.572875	-0.685087	0.497115	0.870559	2.15153	1.89064	0.0657003	0.84723	0.727095	0.952541	0.346363	0.961387	-0.648572	-0.929456	0.358052	0.740686
Cluster-14873.29821	1.42059	-1.39351	-2.74903	0.00882531	0.0928209	-1.82541	-2.64448	0.0115156	0.156467	-0.961614	-1.33966	0.187678	0.652868	0.863798	0.883636	0.382007	0.959896	-0.09124	-0.140102	0.889261	0.998653	-0.444309	-0.794545	0.431419	0.785574
Cluster-14130.0	-3.90431	-2.30318	-2.7486	0.00883506	0.0928673	-2.13918	-1.87382	0.0680402	0.352731	-2.46719	-2.11088	0.0408791	0.379591	-0.328014	-0.206216	0.837636	0.99243	-3.36944	-2.79874	0.00776192	0.611946	4.33541	3.08687	0.00360507	0.0818635
Cluster-14873.24963	4.47326	0.595688	2.74868	0.0088334	0.0928673	0.357527	1.21545	0.231094	0.589932	0.833849	2.59139	0.0131535	0.249202	0.476322	1.08631	0.283641	0.943758	0.678498	2.0254	0.0493197	0.792306	-0.491372	-1.63298	0.110073	0.491616
Cluster-14873.66808	0.666927	1.12811	2.74875	0.00883177	0.0928673	2.15891	3.86479	0.000385622	0.0278979	0.0973039	0.182931	0.855747	0.976895	-2.06161	-2.86938	0.00645431	0.621702	-2.00363	-3.48698	0.00117294	0.425836	2.10245	2.80889	0.00756005	0.130169
Cluster-14873.9571	-2.61506	-1.20691	-2.74856	0.00883596	0.0928673	-1.3931	-2.34639	0.0238321	0.221126	-1.02072	-1.51663	0.136976	0.585469	0.372376	0.406375	0.686565	0.983349	-0.619365	-0.882315	0.382712	0.96964	0.825404	1.29942	0.201004	0.610073
Cluster-14873.50359	-2.25723	-1.15543	-2.74832	0.00884156	0.0929097	-0.66769	-1.16781	0.249578	0.607442	-1.64317	-2.69488	0.0101362	0.225047	-0.97548	-1.17404	0.247102	0.93512	-0.360669	-0.633823	0.52969	0.987227	1.74411	2.73441	0.0091629	0.144263
Cluster-14873.39490	5.17914	0.256912	2.7482	0.00884429	0.0929147	0.330162	2.59264	0.0131125	0.165828	0.183662	1.40197	0.168394	0.630035	-0.1465	-0.821525	0.416063	0.963916	-0.0564923	-0.430361	0.66917	0.992154	0.0155149	0.116674	0.907684	0.977619
Cluster-14873.49586	-3.72385	-2.09896	-2.74816	0.00884515	0.0929147	-1.95523	-1.88402	0.066613	0.350093	-2.2427	-2.00163	0.0519207	0.415573	-0.287467	-0.188269	0.851587	0.993002	0.371998	0.368982	0.714025	0.994954	1.8276	1.6605	0.104387	0.481575
Cluster-14873.49672	-3.52704	-1.64689	-2.74804	0.00884786	0.0929267	-1.54532	-1.91594	0.0623105	0.339088	-1.74845	-1.85093	0.071339	0.466702	-0.203126	-0.158175	0.87509	0.993002	2.27933	2.68866	0.0102978	0.645527	-0.469836	-0.598177	0.552988	0.849833
Cluster-14873.50744	-3.28259	-1.77389	-2.74795	0.00884999	0.0929327	-2.39618	-2.72581	0.00936706	0.141943	-1.15161	-1.26089	0.214423	0.683179	1.24457	1.00063	0.322832	0.951851	0.86265	1.05065	0.299526	0.948244	0.0145182	0.0181843	0.985579	0.996999
Cluster-14873.65360	-4.27908	2.06907	2.74786	0.00885202	0.0929376	2.01018	1.95924	0.0568567	0.32563	2.12796	2.0412	0.0476537	0.401739	0.117775	0.0830492	0.934214	0.995645	-1.429	-1.21934	0.22963	0.924783	1.4288	1.16508	0.250669	0.657671
Cluster-14873.33905	-1.80715	-1.18917	-2.74772	0.00885513	0.0929539	-1.42763	-2.427	0.0196699	0.202206	-0.950708	-1.5029	0.140472	0.591407	0.476925	0.553241	0.58308	0.977416	0.913231	1.59365	0.118638	0.865527	0.519278	0.880518	0.383673	0.757445
Cluster-14873.36694	-1.01777	-2.73923	-2.74761	0.0088576	0.0929634	-2.81543	-2.07246	0.0445019	0.291868	-2.66304	-1.93482	0.0598793	0.43977	0.152392	0.0814083	0.93551	0.995645	0.699459	0.655678	0.515667	0.986158	-0.66594	-0.618743	0.539483	0.843685
Cluster-14873.27350	-2.09022	-1.38925	-2.74714	0.00886833	0.0929777	-0.892805	-1.29847	0.201328	0.559464	-1.88569	-2.56287	0.0141191	0.255912	-0.992881	-0.990257	0.327813	0.952398	-0.757943	-1.07976	0.286513	0.944135	0.75636	1.07843	0.287099	0.686303
Cluster-14873.30280	1.32487	1.07227	2.74723	0.00886632	0.0929777	1.27084	2.38959	0.0215122	0.210941	0.873702	1.67111	0.10226	0.527779	-0.39714	-0.55996	0.578531	0.976744	-0.874406	-1.56069	0.126225	0.87076	0.385614	0.651504	0.518329	0.833925
Cluster-14873.41108	-1.94265	-1.65289	-2.74741	0.00886233	0.0929777	-2.11075	-2.57455	0.0137161	0.169186	-1.19502	-1.44958	0.154724	0.611111	0.915729	0.817165	0.418522	0.964041	0.0559792	0.0782548	0.938003	0.99892	2.05134	2.38662	0.0216645	0.234983
Cluster-14873.58186	-3.78365	-1.75975	-2.74717	0.00886763	0.0929777	-1.60075	-1.83866	0.0731622	0.363704	-1.91874	-2.04828	0.0469233	0.39963	-0.31799	-0.249096	0.804521	0.990324	-0.336852	-0.383098	0.703611	0.99421	-0.17593	-0.21723	0.829098	0.954902
Cluster-16636.0	-3.38392	-1.75874	-2.74714	0.0088683	0.0929777	-1.8824	-2.17507	0.0354017	0.265618	-1.63508	-1.66385	0.103712	0.529797	0.247326	0.184862	0.854242	0.993002	0.757611	0.815917	0.419227	0.975309	-0.76162	-0.952043	0.346613	0.732209
Cluster-23344.0	-2.51764	-1.74119	-2.7472	0.008867	0.0929777	-1.43675	-1.66672	0.103136	0.421624	-2.04563	-2.22834	0.0313599	0.345132	-0.608884	-0.486748	0.629009	0.981183	0.0691683	0.0830135	0.934242	0.99892	-0.832712	-1.11048	0.273215	0.675237
Cluster-15204.0	-2.01086	1.39244	2.74676	0.00887699	0.0930522	1.36584	1.99401	0.0527801	0.314543	1.41905	1.81788	0.0763396	0.476777	0.0532089	0.0500744	0.960304	0.9975	1.27985	1.53852	0.131548	0.872012	0.118243	0.147485	0.883466	0.970294
Cluster-14873.2154	-1.99093	-1.59969	-2.74652	0.00888254	0.0930775	-2.04309	-2.58447	0.0133821	0.167241	-1.15629	-1.33668	0.188641	0.654146	0.886798	0.752304	0.456134	0.968333	0.823447	1.01804	0.314587	0.953574	1.7071	1.98755	0.0535173	0.364871
Cluster-14873.65264	2.36096	-1.10472	-2.74655	0.00888186	0.0930775	-0.47263	-0.865702	0.391654	0.723925	-1.73681	-2.90915	0.00581155	0.179282	-1.26418	-1.55391	0.127833	0.893493	-0.0463314	-0.0912227	0.927756	0.998748	-0.325427	-0.669292	0.507033	0.828039
Cluster-14873.24076	0.805574	-1.04057	-2.74636	0.00888606	0.0930838	-1.3845	-2.6844	0.0104097	0.149493	-0.696641	-1.28802	0.204909	0.672698	0.687859	0.9336	0.355935	0.955424	-0.133445	-0.259425	0.796596	0.997711	-0.346739	-0.768534	0.446541	0.794133
Cluster-9800.0	-2.83078	-1.92393	-2.74636	0.00888627	0.0930838	-2.07051	-2.16931	0.0358651	0.26726	-1.77734	-1.82295	0.0755536	0.475424	0.29317	0.220977	0.826199	0.991766	0.518212	0.622944	0.536745	0.987227	0.895203	0.980853	0.332375	0.721419
Cluster-14873.26639	5.91121	0.54276	2.74627	0.00888819	0.0930876	0.399425	1.48976	0.143884	0.485677	0.686095	2.32647	0.0249756	0.313799	0.28667	0.7134	0.479609	0.970569	0.148287	0.455797	0.650923	0.991187	0.845228	2.28077	0.0277879	0.267934
Cluster-14873.54720	-3.80869	-2.17114	-2.74611	0.00889187	0.0931097	-1.31455	-1.22258	0.228418	0.587398	-3.02772	-2.6411	0.0116141	0.238221	-1.71317	-1.09668	0.279135	0.943221	-2.3952	-2.13329	0.0388872	0.774974	-0.181081	-0.183753	0.855106	0.96272
Cluster-14873.46953	-2.28396	-1.19003	-2.74588	0.00889722	0.0931494	-1.7185	-2.91196	0.00576849	0.113703	-0.661569	-1.07774	0.287404	0.749574	1.05693	1.26429	0.213214	0.924486	-0.0728032	-0.123588	0.902241	0.998653	-0.198913	-0.364647	0.717235	0.916747
Cluster-14873.36537	1.76752	-0.600644	-2.74574	0.00890036	0.0931583	-0.537736	-1.8038	0.0785578	0.3757	-0.663552	-2.22219	0.0318047	0.34741	-0.125816	-0.310063	0.758072	0.987383	-0.239165	-0.889221	0.379034	0.96964	-0.849457	-3.52079	0.00106383	0.0351182
Cluster-5584.0	-3.52716	-1.14511	-2.7457	0.0089012	0.0931583	-1.06477	-1.87639	0.0676784	0.35194	-1.22545	-2.04169	0.0476033	0.401686	-0.160681	-0.19648	0.845198	0.993002	-0.88049	-1.48176	0.145992	0.882156	2.98358	4.34957	8.72484e-05	0.00547972
Cluster-14873.37160	5.84389	0.155391	2.74555	0.00890471	0.0931786	0.17323	2.24679	0.0300585	0.246778	0.137552	1.73629	0.089966	0.503433	-0.0356776	-0.330855	0.742426	0.986783	-0.149897	-1.87071	0.0684805	0.819289	0.0434448	0.541276	0.591225	0.867524
Cluster-14873.25153	7.20822	0.172336	2.74532	0.00890992	0.0932168	0.168309	1.96921	0.0556606	0.322548	0.176363	1.97772	0.0546579	0.424183	0.00805456	0.0663153	0.947447	0.996394	0.0528245	0.58841	0.559461	0.989252	-0.0316237	-0.355228	0.724226	0.919541
Cluster-14873.1599	-1.56832	1.92668	2.74489	0.00891972	0.0932702	2.44008	2.55858	0.0142699	0.172759	1.41328	1.59954	0.117321	0.5528	-1.0268	-0.864831	0.392126	0.960611	0.0234255	0.0290343	0.976977	0.999311	3.84132	2.71266	0.00968711	0.149268
Cluster-14873.16868	1.56953	-0.724795	-2.74493	0.00891877	0.0932702	-0.96529	-2.68444	0.0104087	0.149493	-0.484299	-1.29755	0.20164	0.66925	0.480991	0.946334	0.349481	0.954203	0.00298089	0.00847129	0.993282	0.999425	-0.517686	-1.65006	0.106516	0.484937
Cluster-14873.68211	-3.71508	-2.17997	-2.745	0.00891732	0.0932702	-1.96458	-1.81536	0.0767322	0.371978	-2.39537	-2.18923	0.0342844	0.356246	-0.430795	-0.289529	0.773625	0.988105	-2.31041	-2.21452	0.0323671	0.76292	2.68079	2.30675	0.0261566	0.260342
Cluster-14873.23842	6.94877	0.154618	2.74467	0.00892485	0.0933073	0.297258	3.87503	0.000373942	0.0274871	0.011978	0.150137	0.881387	0.981185	-0.28528	-2.62567	0.0120732	0.703134	-0.203531	-2.49293	0.0167672	0.699079	0.0785837	0.94358	0.35087	0.735385
Cluster-14873.39830	-0.643187	1.68909	2.74435	0.0089321	0.0933601	0.840953	1.00359	0.32142	0.672958	2.53723	2.89776	0.00598922	0.181258	1.69628	1.42231	0.162443	0.909074	1.78032	1.978	0.0546251	0.798305	1.24414	1.16026	0.252607	0.658846
Cluster-23303.0	-0.394796	-1.55341	-2.74431	0.00893303	0.0933601	-0.721153	-0.93833	0.353529	0.697205	-2.38567	-2.84841	0.00681931	0.191339	-1.66451	-1.45838	0.152296	0.905854	0.139519	0.19938	0.842943	0.998653	0.33499	0.447993	0.656499	0.89384
Cluster-14873.16742	6.51149	0.177474	2.74422	0.00893526	0.093367	0.290174	3.29343	0.00203496	0.0674995	0.0647739	0.71753	0.477085	0.862162	-0.2254	-1.83462	0.0737704	0.849781	-0.0374091	-0.421434	0.675623	0.992581	-0.101517	-1.13557	0.262682	0.667224
Cluster-14873.58858	-1.24629	1.14404	2.74414	0.00893693	0.0933674	0.316976	0.557951	0.579889	0.834177	1.9711	3.50802	0.00110386	0.0899096	1.65413	2.16881	0.0359053	0.780729	-0.441402	-0.688921	0.494725	0.983927	7.33274	4.51854	5.13367e-05	0.00370495
Cluster-19606.0	-3.71417	-1.53759	-2.74408	0.00893844	0.0933674	-1.36522	-1.78909	0.0809342	0.380273	-1.70997	-2.15949	0.0366679	0.365345	-0.344747	-0.319716	0.750795	0.986791	-1.32102	-1.72793	0.0914712	0.833918	1.44716	1.84159	0.0727231	0.419445
Cluster-14873.19093	6.05481	0.166493	2.74367	0.00894784	0.0934329	0.280789	3.39863	0.00151093	0.0573364	0.0521958	0.604926	0.548537	0.890247	-0.228594	-1.94506	0.058596	0.835907	0.0181291	0.21155	0.833499	0.998653	-0.0841473	-0.986283	0.329736	0.719795
Cluster-14873.53211	-2.26587	-1.23058	-2.74369	0.00894734	0.0934329	-0.482919	-0.792675	0.432496	0.752047	-1.97825	-2.99486	0.0046242	0.163303	-1.49533	-1.66116	0.104253	0.877493	-0.193805	-0.317127	0.752744	0.995991	0.734506	1.15681	0.253997	0.659668
Cluster-14873.6770	-2.89057	-1.65581	-2.74333	0.00895569	0.0934821	-1.3587	-1.65272	0.105969	0.426311	-1.95292	-2.29919	0.026622	0.323458	-0.594222	-0.513827	0.610111	0.980705	-0.0398814	-0.0526684	0.95825	0.99892	0.171366	0.22171	0.825632	0.953979
Cluster-14873.817	-2.34701	-1.73972	-2.74337	0.00895478	0.0934821	-3.52384	-4.07756	0.000202307	0.018999	0.0443895	0.0515872	0.959106	0.992434	3.56823	3.05311	0.00395162	0.575907	-0.106636	-0.131756	0.895817	0.998653	0.835755	1.0664	0.292435	0.689986
Cluster-17057.0	-3.11807	2.06536	2.74321	0.00895833	0.0934933	2.08267	2.03136	0.0486857	0.303904	2.04804	1.9219	0.0615346	0.44371	-0.0346245	-0.0238588	0.98108	0.998835	0.949068	0.866177	0.391396	0.971702	1.63891	1.29444	0.202703	0.612107
Cluster-14873.7477	-4.03752	-2.84755	-2.74307	0.00896157	0.0935107	-3.51913	-2.49405	0.0167216	0.187659	-2.17597	-1.43491	0.15884	0.616668	1.34316	0.649952	0.519321	0.971968	-0.367576	-0.261792	0.794783	0.997711	2.86428	1.87377	0.0680479	0.407589
Cluster-14873.50011	3.54765	0.997138	2.7442	0.00896615	0.0935421	0.593178	1.19835	0.237676	0.596401	1.4011	2.90841	0.00584681	0.179721	0.807919	1.23775	0.222865	0.926433	1.14072	2.59077	0.0132111	0.662244	3.50726	3.0341	0.0041798	0.0903333
Cluster-14873.35250	2.3461	-0.480764	-2.74247	0.00897538	0.093622	-0.804112	-3.36682	0.00165399	0.059648	-0.157416	-0.644036	0.523112	0.882179	0.646696	1.94419	0.0587034	0.835907	0.238899	1.05607	0.297074	0.948244	-0.287663	-1.35884	0.181572	0.589377
Cluster-14873.11134	-1.83884	-2.61701	-2.74228	0.00897982	0.0936355	-3.47477	-2.67247	0.0107295	0.151483	-1.75925	-1.32383	0.192839	0.659262	1.71551	0.948653	0.348314	0.954203	-0.195134	-0.16998	0.865856	0.998653	2.79808	2.01149	0.0508279	0.356947
Cluster-14873.32116	5.04628	0.262011	2.7423	0.00897928	0.0936355	0.126486	0.97208	0.336669	0.684853	0.397535	2.94615	0.00526768	0.17271	0.27105	1.47516	0.14775	0.903012	0.216623	1.60496	0.116122	0.863038	-0.315968	-2.48394	0.0171386	0.206943
Cluster-19510.0	-3.62906	-2.13052	-2.74221	0.0089815	0.0936365	-0.993474	-0.952724	0.346271	0.691563	-3.26757	-2.63194	0.0118844	0.24068	-2.27409	-1.34874	0.184768	0.917521	0.755108	0.689789	0.494184	0.983927	2.96482	2.26471	0.0288412	0.273265
Cluster-17516.1	-2.72207	-1.98546	-2.74174	0.00899228	0.0937326	-1.9105	-1.93609	0.059719	0.332665	-2.06042	-2.06134	0.0456011	0.394865	-0.149916	-0.110279	0.912722	0.995396	-0.065253	-0.075642	0.940069	0.99892	0.767294	0.824648	0.414308	0.776733
Cluster-14873.287	-3.57413	-2.33039	-2.74163	0.00899485	0.093743	-2.06749	-1.78585	0.0814653	0.381264	-2.59328	-2.16629	0.03611	0.363318	-0.525785	-0.322581	0.74864	0.986791	-2.32006	-1.99924	0.0521888	0.798249	0.905121	0.822602	0.415457	0.77709
Cluster-14873.14204	5.77552	0.197417	2.74121	0.00900441	0.0938261	0.312345	3.1839	0.00276177	0.0798231	0.0824894	0.816377	0.418968	0.833619	-0.229856	-1.67104	0.102274	0.877148	-0.10148	-1.00538	0.320566	0.955377	-0.111708	-1.11533	0.271155	0.673847
Cluster-14873.30912	0.468432	-1.27657	-2.74093	0.00901086	0.0938654	-1.13082	-1.78735	0.0812188	0.380769	-1.42232	-2.07534	0.0442206	0.38978	-0.291508	-0.312119	0.75652	0.987383	0.434652	0.713287	0.479679	0.98196	-0.9705	-1.84077	0.0728449	0.419782
Cluster-15408.2	-3.43185	-1.62857	-2.74091	0.00901133	0.0938654	-2.02787	-2.50499	0.0162807	0.184921	-1.22927	-1.48655	0.144727	0.597538	0.798605	0.709721	0.481864	0.970714	-0.162463	-0.213023	0.832357	0.998653	2.5575	2.88757	0.00615243	0.115484
Cluster-14873.27876	-2.59679	-1.76075	-2.74068	0.00901676	0.0938845	-1.81564	-2.07575	0.044181	0.291295	-1.70587	-1.86753	0.0689337	0.460934	0.109771	0.0882293	0.930121	0.995645	-0.64382	-0.745333	0.46029	0.979893	1.03272	1.18976	0.240934	0.648857
Cluster-14873.58012	-2.13488	2.0519	2.74075	0.00901523	0.0938845	-0.11192	-0.110338	0.912676	0.973089	4.21572	3.73075	0.000575198	0.067958	4.32764	2.81139	0.00751113	0.656532	0.983612	0.743225	0.461552	0.979893	-0.965523	-0.915998	0.364984	0.745162
Cluster-14873.641	-2.70149	-1.6481	-2.74063	0.00901789	0.0938845	-1.30566	-1.59347	0.118679	0.448544	-1.99055	-2.4735	0.0175794	0.278014	-0.684892	-0.627449	0.533818	0.972421	-1.42248	-1.97612	0.0548442	0.798305	-0.881549	-1.28467	0.206065	0.615553
Cluster-14873.52013	-4.43351	2.42019	2.74041	0.00902304	0.0939216	-0.960796	-0.807409	0.424056	0.746332	5.80118	4.19392	0.000141472	0.0377723	6.76197	3.59449	0.000858728	0.473558	2.33424	1.41796	0.163702	0.891014	0.952055	0.639224	0.526206	0.837529
Cluster-1502.0	-3.70816	-2.12008	-2.7402	0.0090279	0.0939558	-1.87459	-1.80068	0.079057	0.376956	-2.36556	-1.93747	0.0595456	0.438563	-0.490965	-0.295815	0.768853	0.988105	0.193807	0.166299	0.868733	0.998653	1.94223	1.65365	0.105779	0.484023
Cluster-14873.50915	-2.57399	-1.55942	-2.74003	0.00903174	0.0939794	-1.1335	-1.46394	0.150778	0.495379	-1.98534	-2.41931	0.0200361	0.291176	-0.851844	-0.761839	0.450484	0.968333	0.934163	1.30726	0.198355	0.914425	-0.22889	-0.316617	0.753129	0.930124
Cluster-14873.16152	7.50731	0.138904	2.73982	0.00903656	0.0940131	0.178855	2.58955	0.013214	0.16638	0.0989519	1.39741	0.16975	0.630911	-0.0799035	-0.829094	0.411817	0.963635	-0.064916	-0.91953	0.363157	0.967674	-0.0772279	-1.10229	0.276715	0.678288
Cluster-20335.1	-1.6923	-1.33374	-2.73971	0.00903926	0.0940247	-1.03231	-1.5634	0.125587	0.459289	-1.63517	-2.24702	0.0300426	0.339227	-0.602857	-0.608007	0.546511	0.972887	0.0562911	0.0825996	0.934569	0.99892	0.314943	0.479601	0.63404	0.884589
Cluster-14873.34544	1.20874	-0.773586	-2.73961	0.00904159	0.0940326	-1.01365	-2.63847	0.0116909	0.157199	-0.533523	-1.31164	0.196885	0.664316	0.480126	0.866306	0.391326	0.960591	-0.0204374	-0.0530849	0.95792	0.99892	2.31316	4.44682	6.43417e-05	0.00436322
Cluster-14873.25165	1.71783	-1.22467	-2.73939	0.00904656	0.0940678	-1.6997	-2.78987	0.00794264	0.131875	-0.749647	-1.22975	0.22575	0.695476	0.950048	1.14696	0.257997	0.939183	0.612454	1.20393	0.235468	0.926729	-0.0854908	-0.163747	0.870729	0.966819
Cluster-14873.61028	-2.02797	-2.64286	-2.73911	0.00905306	0.0941025	-1.94867	-1.48355	0.145517	0.487429	-3.33704	-2.42736	0.0196525	0.288769	-1.38837	-0.7414	0.462645	0.968359	-1.94044	-1.53049	0.133517	0.872012	0.171926	0.149708	0.881723	0.969847
Cluster-17130.0	-0.403329	-0.848956	-2.73911	0.00905305	0.0941025	-1.31499	-3.11497	0.00333865	0.0873727	-0.382927	-0.877972	0.385037	0.816769	0.932058	1.56959	0.12414	0.890757	0.0628363	0.151985	0.879938	0.998653	0.379446	0.928034	0.358781	0.74132
Cluster-14873.12040	-4.96885	3.02641	2.73873	0.009062	0.0941773	2.91909	1.94478	0.0586301	0.329726	3.13372	1.92526	0.0610999	0.443227	0.214634	0.0967628	0.923383	0.995645	2.31485	1.35527	0.182696	0.904856	-0.0697764	-0.0399758	0.968305	0.992442
Cluster-14873.1735	-0.117196	-2.35574	-2.73867	0.00906342	0.0941773	-2.05813	-1.76028	0.0857626	0.38969	-2.65334	-2.11208	0.04077	0.37912	-0.59521	-0.347671	0.729852	0.98578	0.366428	0.363688	0.717945	0.995381	1.26148	1.11006	0.273393	0.675396
Cluster-14873.62432	-3.97077	-2.10361	-2.73836	0.00907066	0.0942361	-0.382065	-0.365116	0.716888	0.900514	-3.82516	-3.54841	0.000982	0.0863007	-3.4431	-2.34621	0.023842	0.759933	-1.99884	-2.11567	0.0404456	0.781833	0.992581	0.971111	0.337145	0.724859
Cluster-14873.59902	-4.6634	-2.18897	-2.73816	0.00907531	0.094268	-3.17952	-2.99927	0.00456975	0.101759	-1.19843	-0.895596	0.375658	0.811651	1.98109	1.09513	0.279802	0.943221	-1.20355	-0.801846	0.427231	0.975432	-3.96879	-5.10723	7.80144e-06	0.000844976
Cluster-14873.55940	-4.15916	-2.50737	-2.73793	0.0090807	0.094281	-0.819526	-0.65857	0.513826	0.800399	-4.19522	-3.12399	0.00325718	0.139831	-3.37569	-1.84457	0.0722783	0.849781	-2.13292	-1.75095	0.0873782	0.828682	1.76131	1.35153	0.18388	0.591857
Cluster-14873.73666	-3.14679	-1.98055	-2.73802	0.00907842	0.094281	-1.64607	-1.66994	0.102493	0.420218	-2.31502	-2.32509	0.0250572	0.314482	-0.668943	-0.494089	0.623861	0.98087	-1.311	-1.45193	0.154074	0.884881	2.16565	2.09566	0.042282	0.326793
Cluster-4403.0	-1.87383	1.26949	2.7379	0.00908131	0.094281	1.59496	2.52456	0.0155181	0.180352	0.94403	1.52166	0.135712	0.583726	-0.650928	-0.773555	0.443598	0.967904	0.614757	1.06247	0.294193	0.947281	2.20169	2.77385	0.00827859	0.137262
Cluster-14873.32789	0.955306	1.36316	2.73766	0.00908678	0.0943212	1.51538	2.23693	0.0307479	0.249292	1.21094	1.68743	0.0990592	0.52088	-0.304435	-0.311349	0.757101	0.987383	-0.639458	-0.78156	0.43893	0.976259	-0.429371	-0.588822	0.559187	0.852712
Cluster-14873.42664	-2.91155	-1.75698	-2.73743	0.00909219	0.094361	-2.13886	-2.44538	0.0188178	0.197603	-1.3751	-1.56107	0.126136	0.568439	0.763757	0.637775	0.52714	0.972421	-1.17499	-1.41534	0.164464	0.892148	2.36458	2.53393	0.0151649	0.193593
Cluster-14873.45716	-3.02127	-1.2473	-2.73724	0.00909673	0.0943917	-0.921273	-1.49548	0.142391	0.483702	-1.57332	-2.25053	0.0298012	0.337748	-0.652043	-0.685074	0.497123	0.971448	0.445636	0.659481	0.513247	0.985779	0.164357	0.261061	0.795342	0.943866
Cluster-14873.18572	7.27389	0.126083	2.73691	0.00910449	0.0944557	0.108012	1.72196	0.0925582	0.402169	0.144153	2.20529	0.0330555	0.351565	0.0361418	0.405961	0.686866	0.983349	0.0337338	0.514351	0.609747	0.989466	-0.0699561	-1.08803	0.282891	0.683607
Cluster-14873.11872	-2.31655	-1.38695	-2.73657	0.00911228	0.0944707	-1.25524	-1.82065	0.0759085	0.370282	-1.51866	-2.07469	0.0442844	0.390013	-0.263428	-0.264111	0.793008	0.989178	0.0401559	0.0588009	0.953394	0.99892	0.707023	1.0198	0.313761	0.708189
Cluster-14873.21897	-3.47009	-3.81674	-2.73675	0.00910816	0.0944707	-3.30721	-1.74094	0.0891385	0.396149	-4.32628	-2.34754	0.0237673	0.308235	-1.01907	-0.408277	0.685179	0.983349	-4.0654	-2.47507	0.0175123	0.700835	1.45423	0.89037	0.378424	0.754322
Cluster-14873.35925	2.35721	-1.48624	-2.73662	0.00911117	0.0944707	-1.74266	-2.35459	0.023375	0.218931	-1.22982	-1.66382	0.103717	0.529797	0.51284	0.510693	0.612284	0.980741	-0.469506	-0.743369	0.461465	0.979893	0.854439	1.21455	0.231434	0.640914
Cluster-19251.0	-3.99291	2.43661	2.73665	0.00911049	0.0944707	2.0071	1.65437	0.105632	0.425936	2.86613	2.39979	0.0209948	0.295171	0.859028	0.530144	0.59885	0.979193	-0.831974	-0.651071	0.518606	0.986933	0.692519	0.516363	0.608354	0.87449
Cluster-14873.40677	-2.60922	-1.65724	-2.73615	0.00912223	0.0945574	-1.64627	-1.99499	0.0526691	0.314304	-1.66821	-1.97714	0.0547252	0.424319	-0.0219365	-0.0191054	0.984849	0.998967	-0.4141	-0.5379	0.593533	0.989457	-0.091759	-0.122904	0.902779	0.976532
Cluster-14873.37668	6.28891	0.176931	2.73575	0.0091316	0.0946255	0.210721	2.39306	0.0213346	0.210418	0.143142	1.55743	0.126998	0.569643	-0.0675787	-0.539834	0.59221	0.978729	0.199003	2.21244	0.0325208	0.76292	-0.169469	-1.91313	0.0626797	0.39261
Cluster-9999.0	-1.55627	-1.68555	-2.73573	0.00913198	0.0946255	-0.877557	-1.04751	0.300956	0.655601	-2.49354	-2.78368	0.00807077	0.204919	-1.61598	-1.32385	0.192834	0.919682	1.28186	1.73869	0.0895376	0.832979	-1.09527	-1.51523	0.137329	0.534713
Cluster-4178.1	-4.59659	1.4046	2.73565	0.00913394	0.0946294	1.32419	1.89516	0.0650831	0.346265	1.485	2.24005	0.0305286	0.341154	0.160816	0.179698	0.858268	0.993002	0.37525	0.625534	0.535061	0.987227	2.58961	3.23959	0.00236601	0.0615162
Cluster-14873.36063	6.62503	0.178059	2.73553	0.00913671	0.0946357	0.225447	2.54297	0.0148306	0.176356	0.13067	1.42569	0.161471	0.62009	-0.0947778	-0.759492	0.451871	0.968333	-0.0670417	-0.726803	0.471446	0.980884	-0.00348935	-0.0377203	0.970092	0.992701
Cluster-14873.69474	1.28423	-0.445794	-2.73548	0.00913774	0.0946357	-0.181968	-0.819598	0.417149	0.740918	-0.70962	-3.11923	0.00329993	0.140643	-0.527653	-1.7042	0.0958558	0.873853	-0.187063	-0.890764	0.378215	0.96964	0.114129	0.5238	0.603217	0.872222
Cluster-6632.0	-3.83563	-3.1097	-2.73535	0.00914092	0.0946522	-2.6899	-1.74289	0.0887922	0.395829	-3.52949	-2.0952	0.0423244	0.382997	-0.839583	-0.365743	0.716423	0.984293	0.944842	0.682661	0.498632	0.984297	-1.69967	-1.41401	0.164853	0.569326
Cluster-14873.58057	-4.56975	-2.61169	-2.73513	0.00914596	0.0946879	-3.21947	-2.47457	0.0175336	0.191095	-2.00391	-1.57029	0.123976	0.564598	1.21556	0.702355	0.486397	0.971005	-2.81781	-2.2909	0.0271413	0.745233	3.85895	2.77073	0.00834559	0.137912
Cluster-14873.38218	6.2143	0.158178	2.73474	0.00915509	0.094766	0.159067	2.01951	0.0499533	0.307096	0.15729	1.92183	0.0615429	0.44371	-0.00177703	-0.0159436	0.987356	0.999164	0.0399003	0.488017	0.628118	0.989488	-0.200075	-2.55081	0.0145466	0.188858
Cluster-14873.1038	-0.279565	-0.894325	-2.7346	0.0091584	0.0947838	-0.719816	-1.61862	0.11314	0.438424	-1.06883	-2.2498	0.0298515	0.337837	-0.349017	-0.539113	0.592703	0.978729	-0.495698	-1.07917	0.286773	0.944135	1.26692	2.54187	0.0148711	0.191443
Cluster-14873.54278	1.97039	1.71387	2.73561	0.00916144	0.0947988	0.999418	1.17058	0.248531	0.606258	2.42832	2.84967	0.00681944	0.191339	1.4289	1.23432	0.224117	0.926457	1.54063	1.84751	0.0719038	0.820115	0.795734	0.704591	0.485052	0.816765
Cluster-14873.12405	6.08948	0.198854	2.73416	0.00916892	0.0948485	0.205944	2.07882	0.0438834	0.291054	0.191764	1.87767	0.0674992	0.458256	-0.0141796	-0.101985	0.919262	0.995645	-0.1172	-1.12641	0.266494	0.937512	0.0864769	0.821595	0.416024	0.777301
Cluster-14873.73165	-1.21449	-1.40834	-2.73413	0.00916943	0.0948485	-1.86308	-2.65715	0.0111534	0.153935	-0.953599	-1.29666	0.201943	0.669852	0.909484	0.907829	0.369234	0.958737	0.33863	0.508492	0.613813	0.989466	0.500288	0.748818	0.458209	0.801063
Cluster-14873.11757	1.63558	-0.954478	-2.73388	0.00917538	0.0948606	-0.430202	-0.90489	0.370771	0.709365	-1.47875	-2.99114	0.00467059	0.163677	-1.04855	-1.55739	0.127007	0.891751	-0.184576	-0.437343	0.664141	0.991868	0.758368	1.528	0.134134	0.53052
Cluster-14873.15941	7.50592	0.366081	2.73393	0.0091741	0.0948606	0.218374	1.19737	0.237989	0.596737	0.513789	2.72521	0.00938129	0.218188	0.295416	1.15084	0.256414	0.939143	0.386802	2.07077	0.0446668	0.788927	-0.251938	-1.35957	0.18134	0.589377
Cluster-14873.42565	0.48619	-1.79226	-2.7339	0.00917491	0.0948606	-2.2732	-2.54603	0.0147191	0.175697	-1.31131	-1.52065	0.135967	0.584172	0.961893	0.824056	0.41464	0.963916	-0.0846521	-0.123404	0.902386	0.998661	-0.195916	-0.280449	0.780532	0.939815
Cluster-14873.47730	0.690567	-1.34707	-2.73378	0.00917765	0.0948676	-1.44241	-2.15325	0.037186	0.27183	-1.25174	-1.74272	0.0888237	0.501619	0.190671	0.194799	0.846506	0.993002	0.97401	1.62557	0.111647	0.858584	-0.744023	-1.36177	0.180651	0.588515
Cluster-14873.20818	6.46794	0.152006	2.73368	0.00918018	0.0948773	0.239919	3.16913	0.00287686	0.0814011	0.0640931	0.810569	0.422258	0.835746	-0.175826	-1.63254	0.110167	0.886395	-0.0825734	-1.03197	0.308092	0.950725	-0.0106356	-0.133751	0.894249	0.973603
Cluster-14873.36344	-2.87945	-1.6701	-2.7335	0.00918436	0.0949018	-2.90756	-3.4945	0.00114779	0.0499558	-0.432638	-0.50094	0.619072	0.913923	2.47492	2.10435	0.0414756	0.792251	1.14685	1.44301	0.156559	0.884881	-1.32799	-1.95753	0.0570637	0.376375
Cluster-3625.0	-4.38679	-2.23916	-2.73344	0.00918574	0.0949018	-1.41766	-1.26992	0.21122	0.569807	-3.06065	-2.75184	0.00876193	0.213543	-1.643	-1.08755	0.283099	0.943758	-2.4613	-2.43741	0.019183	0.710369	2.19465	1.93416	0.0599626	0.384593
Cluster-22584.1	-3.61	-1.6235	-2.73316	0.00919241	0.0949542	-2.5548	-3.15608	0.00298225	0.0828186	-0.692193	-0.856294	0.396775	0.823175	1.86261	1.69604	0.0974038	0.873853	1.19447	1.70915	0.0949263	0.837626	-0.0964951	-0.13706	0.89165	0.973124
Cluster-11485.0	-2.75114	3.07163	2.73296	0.00919709	0.0949861	3.5796	2.33726	0.0243504	0.22329	2.56367	1.69415	0.0977651	0.518569	-1.01593	-0.494651	0.623467	0.98087	0.53633	0.351199	0.727224	0.995418	-2.14869	-1.45848	0.15227	0.554812
Cluster-14873.25386	1.48633	-0.586161	-2.73245	0.00920911	0.0950908	-0.75426	-2.58965	0.0132107	0.16638	-0.418062	-1.31697	0.195106	0.661804	0.336198	0.777186	0.441477	0.967876	0.204135	0.661647	0.511871	0.985779	-0.0135475	-0.0473182	0.962488	0.990982
Cluster-14873.50190	-3.61405	-1.50939	-2.73239	0.00921042	0.0950908	-1.19407	-1.58663	0.120223	0.451074	-1.8247	-2.36755	0.0226691	0.30259	-0.630626	-0.601232	0.55097	0.973766	-1.16496	-1.61239	0.114492	0.861255	-0.0810879	-0.116973	0.907449	0.977536
Cluster-14873.14343	5.40964	0.189415	2.73208	0.00921777	0.0951502	0.153078	1.62144	0.112533	0.437493	0.225752	2.29986	0.0265802	0.32327	0.0726734	0.543645	0.589608	0.978226	-0.0290979	-0.291776	0.771918	0.996034	-0.106782	-1.1118	0.272651	0.674981
Cluster-10661.0	-2.90206	-1.24749	-2.73175	0.00922552	0.0952136	-1.72778	-2.79744	0.00778827	0.13074	-0.767199	-1.09825	0.278455	0.742116	0.960582	1.00988	0.318433	0.950916	0.0429729	0.0610049	0.95165	0.99892	4.65687	5.08023	8.51409e-06	0.00089722
Cluster-4860.0	-3.524	-2.178	-2.73149	0.00923182	0.0952621	-1.22813	-1.13232	0.264029	0.621032	-3.12787	-2.71326	0.0096725	0.220314	-1.89974	-1.20938	0.233392	0.929015	-1.46769	-1.38036	0.174899	0.898236	1.83207	1.5938	0.118604	0.50603
Cluster-14873.45395	-2.98746	-1.99094	-2.73136	0.00923476	0.095276	-3.54167	-3.5843	0.000884619	0.0435291	-0.440208	-0.401931	0.689807	0.9365	3.10146	2.07853	0.043911	0.795394	1.19864	1.12265	0.268066	0.937546	-0.620923	-0.713879	0.479316	0.813325
Cluster-14873.15823	-2.93249	-1.91706	-2.73119	0.00923881	0.0952847	-2.35534	-2.46419	0.0179809	0.193658	-1.47877	-1.48835	0.144254	0.596805	0.876568	0.64783	0.520679	0.971968	-0.599003	-0.635229	0.528782	0.987227	0.272104	0.308712	0.759092	0.932267
Cluster-14873.65931	-5.12478	-2.74416	-2.73125	0.00923733	0.0952847	-2.14439	-1.56619	0.124934	0.458518	-3.34392	-2.45848	0.0182316	0.281292	-1.19953	-0.649442	0.519648	0.971968	-4.14525	-3.12391	0.0032579	0.534985	3.13319	2.19923	0.033515	0.293929
Cluster-14873.45612	3.75868	0.390959	2.73106	0.00924182	0.0952993	0.055624	0.286097	0.776233	0.92496	0.726295	3.44005	0.00134227	0.0993296	0.670671	2.33101	0.0247109	0.76351	0.365594	1.63822	0.108972	0.854848	-0.505645	-2.63594	0.0117656	0.166712
Cluster-14873.25149	7.95053	0.165881	2.73077	0.00924881	0.0953548	0.298111	3.6047	0.000833484	0.0422247	0.0336508	0.389287	0.699063	0.938854	-0.264461	-2.24608	0.0301077	0.77716	0.0190208	0.221653	0.825676	0.998653	-0.204382	-2.46126	0.018109	0.213973
Cluster-14873.25795	5.71257	0.308871	2.73039	0.0092577	0.0953639	0.454432	2.94874	0.00523148	0.109517	0.16331	1.03299	0.307619	0.764425	-0.291122	-1.35295	0.183429	0.917308	-0.127876	-0.802189	0.427034	0.975432	-0.0348736	-0.216008	0.830044	0.955048
Cluster-14873.26278	5.40377	0.241316	2.73044	0.00925672	0.0953639	0.280161	2.32774	0.0249012	0.225391	0.20247	1.62051	0.112732	0.54509	-0.0776907	-0.456618	0.650338	0.98176	-0.0553004	-0.435532	0.665443	0.991868	0.0762517	0.592773	0.556564	0.851319
Cluster-14873.341	1.50158	-1.02282	-2.73065	0.00925158	0.0953639	-1.06651	-2.09092	0.0427272	0.287941	-0.979127	-1.84655	0.0719843	0.468417	0.0873836	0.121011	0.904269	0.994916	-0.527703	-1.05038	0.299651	0.948244	-0.775693	-1.87166	0.0683466	0.408652
Cluster-14873.58135	3.38751	-0.421456	-2.73057	0.00925344	0.0953639	-0.431318	-2.05242	0.0465008	0.297962	-0.411594	-1.87743	0.0675327	0.45833	0.0197242	0.066056	0.947652	0.996394	-0.0202237	-0.0977761	0.922583	0.998725	-0.254779	-1.32044	0.193956	0.60381
Cluster-14873.6000	-3.38699	-2.11252	-2.73047	0.00925602	0.0953639	-1.7425	-1.65268	0.105978	0.426316	-2.48254	-2.3622	0.0229582	0.304018	-0.740038	-0.518395	0.606949	0.980315	-0.310908	-0.352336	0.726377	0.995418	2.32649	2.12898	0.0392635	0.316088
Cluster-14873.52276	1.18052	-0.572723	-2.73006	0.00926571	0.0954299	-0.490902	-1.71771	0.0933389	0.40347	-0.654545	-2.2309	0.0311762	0.344601	-0.163644	-0.409777	0.684087	0.982825	-0.27278	-0.993338	0.326328	0.957574	0.792066	2.60692	0.0126533	0.174636
Cluster-14873.18805	9.1411	0.353159	2.73252	0.00927767	0.0954375	0.756824	4.2999	0.000105069	0.0135701	-0.0505061	-0.276626	0.783477	0.961862	-0.80733	-3.24718	0.00234705	0.518598	0.226345	1.34219	0.187026	0.907264	-0.696291	-4.39494	7.8256e-05	0.00511456
Cluster-14873.32160	-1.655	-1.34403	-2.72969	0.00927447	0.0954375	-0.712442	-1.06528	0.292937	0.649274	-1.97561	-2.72352	0.00942195	0.218622	-1.26317	-1.27783	0.208444	0.924302	-0.360345	-0.539524	0.592421	0.989457	0.942472	1.34037	0.187451	0.59623
Cluster-14873.34243	2.60035	0.516778	2.72975	0.00927295	0.0954375	0.268016	1.04148	0.303709	0.658107	0.765539	2.7709	0.00834182	0.208668	0.497522	1.32145	0.193623	0.920506	0.273769	0.935142	0.35515	0.964936	-0.370978	-1.41375	0.164927	0.569326
Cluster-14873.38546	2.04282	-0.874895	-2.72991	0.00926919	0.0954375	-0.747893	-1.71595	0.0936623	0.403902	-1.0019	-2.15566	0.036985	0.366648	-0.254004	-0.401058	0.690445	0.983377	0.169047	0.414527	0.680633	0.992875	0.813693	1.69953	0.0967379	0.467438
Cluster-14873.39901	1.74596	-0.784211	-2.7296	0.00927646	0.0954375	-0.317858	-0.813214	0.420758	0.743543	-1.25056	-3.01957	0.00432669	0.159512	-0.932704	-1.65285	0.105943	0.879183	-0.388452	-1.02024	0.313553	0.953322	-0.398247	-1.13259	0.26392	0.668356
Cluster-14873.40664	-2.97414	-1.56453	-2.7298	0.00927179	0.0954375	-0.767484	-0.985617	0.330059	0.67955	-2.36158	-2.80556	0.00762569	0.20052	-1.5941	-1.38966	0.172075	0.912122	-0.251594	-0.324042	0.747541	0.995937	0.302711	0.394309	0.695381	0.908711
Cluster-14873.50023	-2.86099	2.48281	2.72985	0.00927063	0.0954375	0.456074	0.371861	0.711897	0.898568	4.50954	3.18022	0.00279004	0.132522	4.05347	2.10132	0.0417548	0.792251	4.94089	3.332	0.00182538	0.479669	-0.798651	-0.592769	0.556567	0.851319
Cluster-14873.24587	1.28477	-2.776	-2.73147	0.00928331	0.0954461	-2.49861	-1.83193	0.0742945	0.366578	-3.05338	-1.87943	0.0673669	0.458138	-0.554769	-0.251442	0.802739	0.989962	-2.55058	-1.51298	0.138021	0.876751	7.15952	2.41955	0.0201001	0.22653
Cluster-14873.73010	1.13826	-0.972139	-2.72933	0.00928293	0.0954461	-0.817143	-1.68596	0.0993429	0.413863	-1.12713	-2.20225	0.0332854	0.352322	-0.309992	-0.444547	0.658968	0.98176	0.223269	0.506058	0.615506	0.989466	1.02158	1.94995	0.0579903	0.378925
Cluster-14873.9716	4.0856	0.280935	2.72933	0.00928289	0.0954461	0.368292	2.62751	0.0120176	0.159252	0.193577	1.32884	0.191194	0.656935	-0.174715	-0.880691	0.38358	0.959896	-0.110052	-0.741731	0.462447	0.979893	-0.210759	-1.48564	0.144966	0.545257
Cluster-14873.19597	3.05816	-1.65076	-2.72924	0.00928509	0.0954479	-1.74241	-2.11424	0.0405749	0.281636	-1.55912	-1.85834	0.070256	0.464545	0.183287	0.160578	0.873208	0.993002	0.27876	0.435816	0.665239	0.991868	0.265722	0.385206	0.702061	0.910933
Cluster-14873.26471	6.29367	0.20215	2.72904	0.0092898	0.0954798	0.218314	2.16416	0.036284	0.268732	0.185987	1.77702	0.0829282	0.490419	-0.032327	-0.226819	0.821683	0.991766	0.0273016	0.259893	0.796237	0.997711	-0.162382	-1.59823	0.117613	0.505161
Cluster-14873.28484	-0.142484	-1.04075	-2.72896	0.00929184	0.0954843	-1.3508	-2.59907	0.0129039	0.164377	-0.730714	-1.40074	0.168759	0.630204	0.620081	0.874568	0.386865	0.960428	-0.133646	-0.283436	0.778259	0.997233	0.128531	0.273437	0.78588	0.941134
Cluster-14873.26235	-2.09773	2.61437	2.72875	0.00929672	0.0955179	2.91789	2.23534	0.0308604	0.24999	2.31085	1.73261	0.090625	0.504477	-0.607035	-0.334472	0.739715	0.986715	0.887365	0.640064	0.525665	0.987048	1.2988	0.800063	0.428251	0.783886
Cluster-14873.25707	6.69496	0.190761	2.72837	0.00930591	0.0955959	0.205306	2.15659	0.0369078	0.270793	0.176216	1.77567	0.0831539	0.490828	-0.0290902	-0.215225	0.830651	0.991893	-0.112145	-1.09472	0.279981	0.942592	-0.0596995	-0.604851	0.548586	0.847762
Cluster-14873.34524	-2.58683	2.02155	2.7279	0.00931703	0.0956937	2.66009	2.63509	0.011791	0.157824	1.383	1.33161	0.190291	0.656199	-1.27709	-0.903311	0.371598	0.959161	0.308748	0.289714	0.773484	0.996307	0.215279	0.190967	0.849487	0.960382
Cluster-13023.0	-2.46656	-3.19074	-2.72744	0.00932794	0.0957892	-2.78128	-1.74549	0.088335	0.394814	-3.6002	-2.18719	0.0344432	0.357036	-0.818913	-0.365409	0.71667	0.984293	-2.01173	-1.35734	0.182044	0.904003	1.29838	0.875769	0.386219	0.759149
Cluster-14873.27277	6.01962	0.213669	2.72725	0.00933264	0.0958209	0.22971	2.15281	0.0372226	0.271889	0.197629	1.78843	0.0810421	0.48777	-0.0320816	-0.213213	0.83221	0.991893	-0.10778	-0.954047	0.345609	0.96096	0.0878653	0.764543	0.448889	0.795604
Cluster-14873.19350	7.27669	-0.230429	-2.72662	0.00934759	0.0959413	-0.2927	-2.54348	0.0148119	0.176168	-0.168158	-1.40446	0.167657	0.629125	0.124542	0.763771	0.449344	0.968333	0.0900583	0.799216	0.428736	0.975578	-0.298052	-2.8879	0.00614713	0.115458
Cluster-14873.8803	-2.06232	-1.56897	-2.72665	0.00934686	0.0959413	-0.926447	-1.18997	0.24085	0.599292	-2.21149	-2.5193	0.0157196	0.266202	-1.28505	-1.075	0.288613	0.945893	1.32842	1.74199	0.0889529	0.83123	-0.631505	-0.880064	0.383916	0.757536
Cluster-16627.0	-2.69335	-1.37229	-2.72636	0.00935388	0.0959893	-1.47268	-2.15224	0.0372704	0.271916	-1.2719	-1.73286	0.090581	0.504477	0.200779	0.200731	0.841894	0.992992	0.301578	0.434105	0.666471	0.991968	0.164625	0.247654	0.805629	0.947593
Cluster-14873.6445	-2.60226	-1.68797	-2.72617	0.00935829	0.096018	-1.15725	-1.37853	0.17546	0.529214	-2.21869	-2.38845	0.0215703	0.297264	-1.06144	-0.838683	0.406474	0.963265	-0.0272771	-0.0314306	0.975078	0.999311	-0.633454	-0.8125	0.421163	0.780042
Cluster-14873.53743	-1.19272	-1.26945	-2.72589	0.00936517	0.0960721	-1.21358	-1.91934	0.0618673	0.33792	-1.32532	-1.92286	0.06141	0.44371	-0.111743	-0.11897	0.905876	0.994916	0.213654	0.333899	0.740145	0.995823	-0.556966	-0.987326	0.329231	0.71938
Cluster-14873.26080	5.04078	0.560529	2.72565	0.00937093	0.0961146	0.781953	2.79205	0.00789789	0.131646	0.339104	1.16717	0.249833	0.717653	-0.442849	-1.11934	0.26946	0.942445	-0.217767	-0.713476	0.479563	0.98196	-0.242619	-0.834368	0.408873	0.773418
Cluster-14873.47775	0.308597	-0.920165	-2.7252	0.00938161	0.0962075	-0.473054	-1.02967	0.309156	0.662428	-1.36728	-2.81435	0.00745337	0.198468	-0.894223	-1.35093	0.184072	0.917308	0.225668	0.532235	0.597414	0.989466	0.093228	0.210763	0.834108	0.956397
Cluster-14873.40713	-2.43801	-1.3775	-2.72479	0.00939149	0.0962923	-0.371235	-0.539276	0.592591	0.840717	-2.38377	-3.32756	0.00184842	0.111845	-2.01254	-2.06281	0.0454545	0.80021	-1.01111	-1.53825	0.131614	0.872012	-0.160378	-0.249827	0.803959	0.94677
Cluster-22876.0	-4.75965	-2.14885	-2.72462	0.00939557	0.0963175	-2.79421	-2.61946	0.0122626	0.160889	-1.5035	-1.24649	0.219607	0.689304	1.29071	0.785874	0.436426	0.967253	-0.0868502	-0.0710747	0.943681	0.99892	-1.11987	-1.19756	0.237916	0.646687
Cluster-14873.49525	-2.88965	-1.43861	-2.7245	0.00939852	0.0963311	-1.98455	-2.75793	0.00862557	0.136587	-0.892666	-1.2419	0.221279	0.690934	1.09188	1.11809	0.269987	0.942445	-1.57713	-2.2588	0.0292382	0.751983	1.23126	1.74855	0.0877972	0.451409
Cluster-14873.23524	6.3434	0.175125	2.72437	0.00940168	0.096347	0.158817	1.81445	0.0768757	0.372245	0.191433	2.10074	0.0418093	0.381675	0.0326163	0.262807	0.794006	0.98919	-0.0325972	-0.351312	0.72714	0.995418	-0.0554715	-0.61547	0.541621	0.844727
Cluster-12301.1	-1.77128	-1.5151	-2.72429	0.00940351	0.0963492	-0.806082	-1.06881	0.291359	0.647634	-2.22413	-2.6705	0.0107831	0.230134	-1.41805	-1.24965	0.218461	0.925222	0.0119338	0.0160591	0.987265	0.999367	1.1368	1.39338	0.170958	0.576642
Cluster-14873.56055	2.54708	0.704694	2.72402	0.00941	0.096399	0.68436	1.9445	0.0586657	0.329726	0.725027	1.9436	0.0587773	0.436283	0.0406672	0.0800097	0.936616	0.995645	0.795645	2.14708	0.0377048	0.774974	0.252187	0.625327	0.535196	0.842275
Cluster-14873.12689	2.91366	0.522949	2.72389	0.00941319	0.0964013	0.798502	3.0526	0.00395706	0.0946413	0.247396	0.927105	0.359257	0.802453	-0.551106	-1.51784	0.13667	0.894999	0.00701849	0.0266282	0.978885	0.999367	0.239374	0.826733	0.413138	0.775896
Cluster-14873.32318	-1.50272	-1.39465	-2.72388	0.00941348	0.0964013	-1.1004	-1.57965	0.121814	0.453538	-1.6889	-2.28956	0.027226	0.326172	-0.5885	-0.585527	0.561379	0.974867	0.108515	0.168018	0.867389	0.998653	0.688368	0.987621	0.329088	0.719344
Cluster-21637.2	-3.49706	-1.76015	-2.72381	0.00941507	0.0964013	-2.05258	-2.34408	0.0239622	0.221677	-1.46772	-1.50656	0.139532	0.589587	0.58486	0.440683	0.66174	0.98176	1.01575	1.11641	0.270698	0.937546	1.62899	1.72132	0.0926756	0.459835
Cluster-14873.21127	5.72075	0.259787	2.72349	0.00942277	0.0964635	0.270676	2.08525	0.0432659	0.288989	0.248898	1.81755	0.0763905	0.476777	-0.021778	-0.116726	0.907643	0.994916	0.011544	0.0818036	0.935198	0.99892	-0.222898	-1.68463	0.0996014	0.472644
Cluster-14873.36735	1.52315	1.81907	2.72352	0.00942633	0.0964667	2.10631	2.32682	0.0249622	0.225668	1.53183	1.52382	0.135183	0.582906	-0.574475	-0.419477	0.677044	0.982383	2.10042	2.09347	0.0424953	0.782983	-2.58955	-3.28682	0.00207478	0.0561195
Cluster-14873.54958	-1.26864	-1.18667	-2.7234	0.0094249	0.0964667	-1.20127	-2.02704	0.0491442	0.305147	-1.17207	-1.85694	0.0704594	0.46517	0.0292022	0.0339528	0.973078	0.998619	0.01453	0.0248502	0.980294	0.999367	0.47664	0.816343	0.418986	0.779382
Cluster-20872.0	2.10707	-0.390746	-2.72315	0.00943106	0.0964986	-0.430093	-2.20164	0.0333311	0.258413	-0.351398	-1.72052	0.0928222	0.509079	0.0786952	0.282875	0.778685	0.988724	-0.012952	-0.0664717	0.947323	0.99892	0.512193	2.46555	0.0179216	0.212773
Cluster-14873.41972	4.138	-0.563114	-2.72296	0.00943553	0.0965246	-0.481638	-1.70911	0.0949334	0.406286	-0.644589	-2.26181	0.0290356	0.334711	-0.162952	-0.420462	0.676327	0.982383	-0.251285	-0.973311	0.336064	0.959975	0.275062	1.00466	0.320909	0.713966
Cluster-14873.42175	5.36103	0.265469	2.72291	0.00943684	0.0965246	0.207513	1.56266	0.125762	0.459478	0.323425	2.35885	0.0231406	0.304754	0.115912	0.620935	0.538054	0.972873	-0.0768362	-0.546021	0.587988	0.989457	-0.143357	-1.06939	0.291102	0.689392
Cluster-14873.10283	1.41603	-0.712318	-2.72276	0.00944033	0.0965374	-0.662163	-1.85733	0.070403	0.358089	-0.762472	-2.12402	0.0397001	0.376717	-0.100309	-0.205544	0.838157	0.992568	0.395031	1.31975	0.194186	0.913469	0.620359	1.72867	0.0913372	0.457724
Cluster-14873.13265	4.81538	0.22433	2.72265	0.00944296	0.0965374	0.332432	2.96377	0.00502581	0.107536	0.116227	0.989678	0.328093	0.779298	-0.216204	-1.35151	0.183888	0.917308	0.13692	1.17938	0.244996	0.928634	-0.16147	-1.40837	0.166503	0.571406
Cluster-14873.25142	-3.46064	-1.81415	-2.7227	0.00944181	0.0965374	-1.4534	-1.60082	0.117038	0.445591	-2.17489	-2.35918	0.0231228	0.304611	-0.72149	-0.575351	0.568175	0.975513	0.310113	0.395154	0.694762	0.993847	-1.48906	-1.99825	0.0523009	0.361641
Cluster-16470.0	-0.324971	-1.1287	-2.72254	0.00944568	0.0965486	-0.532608	-0.944542	0.350385	0.694805	-1.72478	-2.87439	0.00636984	0.186736	-1.19218	-1.45805	0.152389	0.905854	-0.73325	-1.31979	0.194173	0.913469	1.03724	1.71384	0.0940541	0.462388
Cluster-14873.55911	4.93482	0.241084	2.72245	0.00944789	0.0965546	0.406167	3.36809	0.00164808	0.059579	0.0760007	0.606897	0.547241	0.889985	-0.330166	-1.93606	0.0597234	0.83686	-0.0167307	-0.134283	0.893831	0.998653	-0.0457852	-0.36352	0.71807	0.917058
Cluster-17042.0	0.292976	-2.55082	-2.72234	0.00945061	0.0965659	-3.89706	-3.05203	0.00396322	0.094729	-1.20458	-0.950418	0.347427	0.79402	2.69248	1.56452	0.125325	0.890799	0.710869	0.69094	0.493468	0.983927	-1.58988	-1.92361	0.061313	0.388925
Cluster-11627.0	-2.81748	-1.44187	-2.72175	0.00946481	0.0966498	-2.7321	-3.78476	0.000489922	0.0318449	-0.151634	-0.207192	0.836877	0.973046	2.58046	2.59238	0.013121	0.705431	0.746612	1.10655	0.274888	0.939735	-0.278377	-0.439395	0.662666	0.896102
Cluster-14873.23562	-2.4489	2.29498	2.72173	0.00946532	0.0966498	2.1342	1.85824	0.0702712	0.357644	2.45576	2.07095	0.0446493	0.391462	0.321555	0.199173	0.843104	0.992998	0.743457	0.590315	0.558195	0.989194	0.990945	0.72928	0.469945	0.808416
Cluster-14873.38594	7.45888	0.361409	2.7222	0.00946239	0.0966498	0.283156	1.57969	0.121824	0.453538	0.439663	2.13969	0.0383507	0.371164	0.156507	0.559672	0.578733	0.976744	0.394027	1.79211	0.08046	0.826873	0.0235045	0.110929	0.912212	0.978494
Cluster-14873.63339	0.870846	-0.750986	-2.72187	0.00946193	0.0966498	-1.92008	-5.2779	4.4828e-06	0.00286996	0.418112	0.889968	0.378637	0.813754	2.3382	3.68951	0.000649775	0.446358	-0.00868301	-0.0158457	0.987434	0.999367	-0.0624099	-0.166593	0.868503	0.966041
Cluster-1080.0	-4.14114	3.81111	2.72158	0.00946892	0.09667	3.90972	2.05163	0.0465815	0.298151	3.7125	1.84797	0.0717747	0.468012	-0.197227	-0.072059	0.942903	0.995804	3.89428	1.96081	0.0566666	0.798689	-1.02384	-0.487627	0.628392	0.882725
Cluster-14873.31834	-1.74653	-2.01153	-2.72132	0.00947532	0.0967187	-2.06682	-2.05197	0.0465465	0.298007	-1.95624	-1.968	0.0558049	0.42745	0.110582	0.0819753	0.935062	0.995645	-1.64652	-1.83081	0.0743482	0.822573	1.45487	1.47481	0.147846	0.549734
Cluster-14873.36362	4.20097	0.321412	2.72082	0.00948733	0.0967771	0.585623	3.63918	0.000753449	0.0399113	0.0572014	0.34564	0.731368	0.948458	-0.528421	-2.34567	0.0238726	0.760093	-0.214419	-1.28868	0.204681	0.915268	-0.0258904	-0.15306	0.879096	0.969292
Cluster-14873.37222	6.44099	0.252011	2.72075	0.00948902	0.0967771	0.213318	1.69137	0.0982976	0.411897	0.290704	2.21244	0.0325211	0.350219	0.0773857	0.432433	0.667676	0.981809	0.104559	0.786719	0.435937	0.976027	0.0715063	0.525517	0.602034	0.871592
Cluster-14873.45384	-3.49514	-1.6586	-2.72075	0.00948916	0.0967771	-0.942071	-1.1348	0.263003	0.620379	-2.37513	-2.75486	0.00869406	0.212847	-1.43306	-1.22057	0.22917	0.928131	0.0644708	0.0855182	0.932262	0.99886	0.633864	0.786341	0.436155	0.788244
Cluster-14873.53206	-3.55307	-1.82777	-2.72092	0.00948482	0.0967771	-0.86753	-0.948543	0.348369	0.692922	-2.78802	-2.92023	0.00564347	0.177558	-1.92049	-1.47687	0.147295	0.902834	-1.97247	-2.17727	0.0352257	0.767974	-0.133705	-0.159347	0.874172	0.967719
Cluster-14873.62113	0.472317	-1.12608	-2.72088	0.00948588	0.0967771	-0.865324	-1.53874	0.131492	0.46788	-1.38684	-2.28435	0.0275577	0.327662	-0.52152	-0.630353	0.531935	0.972421	-0.0739575	-0.136067	0.892429	0.998653	0.455335	0.816593	0.418845	0.779311
Cluster-14873.41281	6.91044	0.195901	2.72058	0.00949308	0.0968005	0.196623	2.00508	0.0515364	0.311584	0.195179	1.91853	0.061972	0.444975	-0.00144468	-0.0104283	0.99173	0.999351	0.0416354	0.407136	0.68601	0.993398	-0.131881	-1.32532	0.192348	0.601668
Cluster-23510.0	-0.241482	-0.87282	-2.72003	0.00950646	0.0969204	-0.592838	-1.35986	0.18125	0.536149	-1.1528	-2.44505	0.0188327	0.284745	-0.559962	-0.871507	0.388514	0.960591	0.36766	0.846479	0.402162	0.972465	-1.49423	-4.13043	0.000172032	0.00906334
Cluster-21224.0	-1.04646	1.11437	2.71984	0.00951107	0.0969507	0.616829	1.1052	0.27547	0.632333	1.6119	2.80582	0.00762061	0.20052	0.995076	1.27241	0.210342	0.924486	0.961024	1.66276	0.10393	0.849298	0.118215	0.200958	0.841718	0.958674
Cluster-14873.32788	1.57816	1.34766	2.71969	0.00951487	0.0969729	1.90907	2.82763	0.00719984	0.125168	0.78624	1.14196	0.260045	0.727896	-1.12283	-1.19861	0.237509	0.932312	-0.90173	-1.17109	0.248272	0.930102	2.04267	2.10539	0.04138	0.323717
Cluster-14873.2446	-2.22829	-1.21531	-2.71929	0.00952457	0.09701	-1.32995	-2.18529	0.0345918	0.262791	-1.10067	-1.73954	0.0893874	0.502277	0.22928	0.26608	0.791501	0.989027	-0.29609	-0.492076	0.625271	0.989466	-0.66102	-1.21207	0.232372	0.641796
Cluster-14873.65756	-4.70527	2.5476	2.71932	0.00952387	0.09701	1.90531	1.49244	0.143183	0.484709	3.1899	2.47172	0.0176556	0.278057	1.28459	0.731972	0.468318	0.969335	-1.2731	-0.886991	0.380219	0.96964	-1.18981	-0.935858	0.354785	0.738285
Cluster-18591.0	-2.57099	-1.69051	-2.71935	0.00952296	0.09701	-2.19038	-2.58722	0.0132909	0.166844	-1.19063	-1.35621	0.182398	0.64566	0.999752	0.836285	0.407806	0.963265	0.10032	0.125081	0.901066	0.998653	0.938307	1.13129	0.264458	0.668776
Cluster-3363.1	-3.94172	-1.7932	-2.71927	0.00952504	0.09701	-2.68979	-2.99367	0.00463896	0.102666	-0.896611	-1.01781	0.314692	0.768923	1.79318	1.50102	0.140956	0.89981	-1.55024	-1.85726	0.0704126	0.820115	3.94232	3.93315	0.000313863	0.0144193
Cluster-10783.0	-0.26531	-1.10981	-2.71915	0.00952796	0.0970233	-1.11624	-2.01143	0.050834	0.309221	-1.10339	-1.85847	0.0702381	0.464545	0.0128461	0.0158778	0.987408	0.999164	-0.702762	-1.20781	0.233991	0.926729	0.940303	1.61689	0.113513	0.49671
Cluster-14873.53100	2.31131	-0.680011	-2.71899	0.00953173	0.0970337	-1.31986	-3.88556	0.000362287	0.0270454	-0.0401648	-0.108937	0.91378	0.986746	1.27969	2.54693	0.0146865	0.710394	0.660772	1.88264	0.0668051	0.819289	0.377692	1.11865	0.26975	0.672629
Cluster-14873.60102	-2.88717	-1.32892	-2.71893	0.00953337	0.0970337	-1.92653	-2.89283	0.00606774	0.116538	-0.731311	-1.07851	0.287065	0.749341	1.19522	1.29561	0.202303	0.923396	0.649348	1.06396	0.293525	0.94695	1.93045	2.76404	0.0084909	0.138773
Cluster-14873.71556	-3.53776	-3.34206	-2.71887	0.00953478	0.0970337	-2.7945	-1.66833	0.102813	0.420967	-3.88963	-2.29596	0.0268231	0.324339	-1.09513	-0.475351	0.637041	0.981706	-4.47878	-2.63389	0.0118264	0.656241	2.46556	1.47608	0.147505	0.549214
Cluster-15700.0	-1.57222	-1.17199	-2.71884	0.0095355	0.0970337	-1.47703	-2.51694	0.0158111	0.182193	-0.866951	-1.41187	0.165477	0.625737	0.610081	0.729398	0.469874	0.969604	0.126937	0.22092	0.826243	0.998653	0.343073	0.60397	0.549166	0.848161
Cluster-14873.24419	-3.05054	-2.16696	-2.71858	0.00954183	0.0970815	-3.2689	-3.01369	0.0043958	0.0991549	-1.06501	-0.93046	0.357539	0.801169	2.20389	1.41324	0.165076	0.909074	0.106751	0.0982167	0.922235	0.998725	2.0085	1.79368	0.0801864	0.436527
Cluster-13099.0	-4.51922	-2.26251	-2.71804	0.00955493	0.0971191	-2.34005	-2.0674	0.0449994	0.293618	-2.18498	-1.8064	0.0781439	0.481252	0.155073	0.0940815	0.925499	0.995645	-0.0419151	-0.0370896	0.970592	0.999311	-1.48447	-1.57664	0.122506	0.511681
Cluster-14873.15248	4.85675	0.384242	2.71832	0.00954828	0.0971191	0.348101	1.80974	0.0776162	0.373455	0.420384	2.07017	0.0447262	0.391906	0.0722836	0.261263	0.795188	0.98919	0.0189608	0.089384	0.929209	0.998748	0.0472188	0.224005	0.823858	0.953575
Cluster-14873.32906	5.72363	0.151525	2.7181	0.00955356	0.0971191	0.176589	2.32566	0.0250233	0.226014	0.126461	1.61287	0.114388	0.547908	-0.0501283	-0.469585	0.641121	0.98176	-0.0131788	-0.168982	0.866635	0.998653	-0.00375674	-0.0478341	0.962079	0.990908
Cluster-14873.5497	-3.05196	-2.08009	-2.718	0.00955603	0.0971191	-2.82462	-2.70848	0.00979115	0.145062	-1.33557	-1.26782	0.211962	0.680478	1.48905	1.03951	0.304612	0.948665	-0.732522	-0.748866	0.458181	0.979893	2.56457	2.32303	0.0251782	0.25482
Cluster-14873.61442	-3.7275	-1.50897	-2.718	0.00955609	0.0971191	-1.45837	-1.93133	0.0603224	0.333792	-1.55956	-1.94057	0.0591554	0.437204	-0.101193	-0.0924052	0.926823	0.995645	-0.939085	-1.1971	0.238091	0.926861	1.8149	2.22376	0.0316905	0.286079
Cluster-15639.0	-0.66289	-0.978761	-2.71796	0.00955695	0.0971191	-1.36335	-2.77918	0.00816535	0.133689	-0.594176	-1.17815	0.24548	0.713342	0.769171	1.12043	0.269003	0.942445	0.287012	0.618655	0.53954	0.987227	-0.412369	-0.939354	0.353009	0.737152
Cluster-5617.0	-3.63319	-2.85171	-2.71821	0.00955076	0.0971191	-1.89937	-1.32944	0.190997	0.547482	-3.80405	-2.56483	0.0140508	0.255445	-1.90468	-0.943032	0.351147	0.954478	-1.6712	-1.29583	0.202229	0.914807	2.10403	1.45099	0.154335	0.557522
Cluster-14873.2455	-3.88603	-1.68752	-2.71757	0.0095664	0.0971986	-2.67597	-3.16988	0.0028709	0.0814011	-0.699079	-0.77239	0.44428	0.847335	1.97689	1.60281	0.116597	0.887903	1.54811	1.85681	0.0704792	0.820115	0.84431	1.01559	0.315736	0.709434
Cluster-14873.17315	9.56954	0.195164	2.71928	0.00958817	0.097403	0.148449	1.51948	0.136408	0.475074	0.24188	2.36118	0.0231111	0.304611	0.0934311	0.669532	0.506954	0.971663	0.00724133	0.0668344	0.947042	0.99892	-0.158167	-1.5387	0.131651	0.525798
Cluster-14873.655	-2.57906	3.18284	2.71662	0.0095898	0.097403	3.1053	1.94501	0.0586024	0.329726	3.26037	2.02017	0.049882	0.408629	0.15507	0.0706573	0.944011	0.995926	0.965993	0.566887	0.573858	0.989457	-0.802573	-0.468499	0.641891	0.888235
Cluster-14873.18293	-0.515454	-1.5115	-2.71645	0.00959381	0.0974272	-2.29521	-3.0306	0.00419986	0.0973642	-0.727787	-0.914498	0.365763	0.806421	1.56742	1.44574	0.155795	0.906214	0.881288	1.25121	0.217896	0.92143	0.262437	0.382371	0.704147	0.911563
Cluster-14873.40942	4.91367	0.228213	2.71618	0.00960041	0.0974776	0.21963	1.91996	0.0617855	0.337577	0.236795	1.98263	0.054086	0.422276	0.017165	0.105516	0.916477	0.995645	0.23461	1.98993	0.0532448	0.798305	-0.115228	-0.984336	0.33068	0.720296
Cluster-14873.43040	-2.57382	-2.76111	-2.71604	0.00960401	0.0974975	-3.50115	-2.52728	0.0154147	0.179924	-2.02106	-1.46994	0.149154	0.603962	1.48009	0.792801	0.432423	0.967047	1.40478	1.36885	0.178442	0.901467	4.23885	2.65237	0.0112887	0.162819
Cluster-14873.20469	4.9263	0.262682	2.7159	0.00960743	0.0975156	0.360481	2.73735	0.00909417	0.140582	0.164883	1.20034	0.236845	0.706165	-0.195598	-1.04548	0.301882	0.946939	-0.091926	-0.657146	0.514732	0.98596	0.0683124	0.486384	0.629265	0.883028
Cluster-14873.20586	-4.12165	4.01266	2.71575	0.00961104	0.097519	3.86682	1.92279	0.0614189	0.336823	4.1585	2.17293	0.0355732	0.361623	0.291682	0.112846	0.910699	0.995228	-1.07305	-0.523336	0.603537	0.989466	-0.531948	-0.249497	0.804213	0.946913
Cluster-14873.72070	-0.927081	-0.967934	-2.71578	0.00961028	0.097519	-1.11747	-2.30474	0.0262795	0.231633	-0.818399	-1.59094	0.119248	0.556428	0.299069	0.426677	0.67183	0.98236	0.445464	0.937386	0.354008	0.96486	-0.451976	-1.03078	0.308642	0.703828
Cluster-20582.0	-3.51782	-1.54563	-2.71561	0.00961461	0.0975386	-0.764978	-0.992019	0.326963	0.677151	-2.32629	-2.70769	0.00981083	0.222021	-1.56131	-1.33405	0.189497	0.91768	0.949675	1.2375	0.222891	0.923105	0.582818	0.740001	0.463484	0.803978
Cluster-10983.2	-3.00306	-1.10703	-2.7155	0.00961721	0.0975483	-0.0472301	-0.0850443	0.932637	0.979504	-2.16683	-3.79802	0.000470933	0.0626209	-2.1196	-2.72948	0.0092795	0.672009	-1.19819	-2.25767	0.0293145	0.753296	0.730708	1.30212	0.200089	0.609315
Cluster-7667.0	-4.16124	-1.67695	-2.71541	0.00961944	0.0975543	-2.56332	-3.0551	0.00393033	0.0943384	-0.790582	-0.871286	0.388634	0.818306	1.77274	1.43362	0.159206	0.90711	1.51492	1.80989	0.0775918	0.822573	-0.862635	-1.1711	0.248271	0.655146
Cluster-14873.18822	0.517437	2.22504	2.71538	0.00962784	0.0976063	1.19153	1.10595	0.27516	0.631965	3.25856	2.31727	0.0255329	0.317442	2.06703	1.09086	0.281672	0.943758	4.14102	2.74235	0.00898559	0.630572	1.80073	1.00325	0.321593	0.71427
Cluster-14873.53141	-1.85614	-1.94114	-2.71512	0.00962664	0.0976063	-1.61534	-1.66297	0.103888	0.422592	-2.26695	-2.15908	0.0367015	0.365358	-0.651611	-0.4554	0.651206	0.98176	0.353998	0.381615	0.704703	0.99421	1.45919	1.43054	0.160084	0.563733
Cluster-14873.65407	-4.26513	-2.47953	-2.71494	0.00963108	0.0976225	-1.19844	-0.965773	0.339778	0.686846	-3.76062	-2.80551	0.00762666	0.20052	-2.56218	-1.40262	0.168201	0.910349	0.0871481	0.0778166	0.93835	0.99892	1.62924	1.25724	0.215729	0.625683
Cluster-14873.47077	0.504305	0.49566	2.71465	0.00963803	0.097669	0.655524	2.64103	0.011616	0.157014	0.335797	1.26085	0.214436	0.683179	-0.319727	-0.880954	0.383439	0.959896	-0.147656	-0.524847	0.602495	0.989466	1.42874	4.45315	6.30748e-05	0.00430346
Cluster-14873.4982	1.83421	-0.512791	-2.71462	0.00963895	0.097669	-0.870815	-3.38778	0.00155834	0.0583178	-0.154768	-0.570168	0.571652	0.898716	0.716046	1.93615	0.0597121	0.83686	0.13947	0.529814	0.599077	0.989466	1.02826	3.46833	0.00123764	0.0391548
Cluster-14873.45690	-2.50989	-1.87404	-2.71452	0.00964133	0.0976765	-1.64381	-1.74847	0.0878105	0.393712	-2.10426	-2.15461	0.0370725	0.366847	-0.460454	-0.346208	0.730944	0.986186	-0.453876	-0.514833	0.609414	0.989466	1.48363	1.54452	0.13009	0.523052
Cluster-14873.31951	7.13762	0.141201	2.71441	0.00964415	0.0976802	0.135435	1.91199	0.0628302	0.340237	0.146968	1.99418	0.0527607	0.41758	0.0115331	0.114907	0.909076	0.994989	-0.00970282	-0.130342	0.896929	0.998653	-0.00938104	-0.126538	0.89992	0.975602
Cluster-21756.0	0.981833	-0.948724	-2.71437	0.00964497	0.0976802	-0.56246	-1.18264	0.243715	0.602095	-1.33499	-2.65715	0.0111533	0.234156	-0.772528	-1.12857	0.265593	0.942004	-0.08565	-0.195326	0.846095	0.998653	0.487146	1.01228	0.317295	0.71075
Cluster-14873.7191	-2.78148	-1.41032	-2.71428	0.0096472	0.0976861	-0.948509	-1.34172	0.187016	0.542665	-1.87213	-2.50153	0.0164189	0.271023	-0.923619	-0.905771	0.37031	0.958867	-0.130794	-0.18917	0.850886	0.998653	0.442245	0.634179	0.52946	0.83936
Cluster-14873.12798	1.88525	0.696985	2.714	0.00965406	0.097739	0.896778	2.56253	0.0141309	0.17188	0.497191	1.40734	0.166807	0.627912	-0.399587	-0.831832	0.410286	0.963411	0.310438	0.908492	0.368888	0.968714	0.0447248	0.119583	0.905393	0.977249
Cluster-14873.11842	3.65069	0.333424	2.71361	0.00966375	0.097761	0.408249	2.43966	0.0190793	0.199051	0.2586	1.4912	0.143507	0.595563	-0.149649	-0.63373	0.52975	0.972421	0.0133562	0.0765713	0.939334	0.99892	-0.17605	-1.03118	0.308458	0.703699
Cluster-14873.38417	3.06202	-1.34144	-2.71363	0.00966334	0.097761	-1.0769	-1.60247	0.116672	0.444701	-1.60598	-2.22848	0.0313499	0.345132	-0.529086	-0.538742	0.592956	0.978729	-0.320424	-0.518441	0.606917	0.989466	0.384777	0.605369	0.548246	0.847629
Cluster-14873.40672	-1.86577	-1.55083	-2.71358	0.00966445	0.097761	-1.4731	-1.89261	0.0654315	0.347126	-1.62856	-2.01963	0.0499409	0.408629	-0.15546	-0.141584	0.888096	0.993728	-0.393619	-0.538858	0.592877	0.989457	0.521653	0.700871	0.487313	0.817681
Cluster-14873.56039	-2.63959	2.71869	2.7137	0.00966145	0.097761	2.38763	1.75032	0.0874874	0.393084	3.04974	2.1453	0.0378555	0.369421	0.662115	0.341972	0.734105	0.986654	1.86171	1.26089	0.214424	0.919818	-0.604538	-0.406441	0.686516	0.9055
Cluster-14873.69862	-1.06839	-1.16723	-2.71376	0.00965998	0.097761	-1.56956	-2.67884	0.0105577	0.15024	-0.764891	-1.26901	0.21154	0.67997	0.804673	0.980729	0.332435	0.952398	0.211614	0.384728	0.702412	0.99421	0.536302	0.938097	0.353647	0.73761
Cluster-14873.26169	1.96566	0.603321	2.71328	0.00967188	0.0977932	0.58384	1.92913	0.0606031	0.334434	0.622803	1.95729	0.057093	0.430729	0.0389637	0.0898845	0.928813	0.995645	0.166316	0.503179	0.617511	0.989466	-0.274357	-0.87132	0.388615	0.760697
Cluster-14873.34602	5.93923	0.203046	2.71326	0.00967242	0.0977932	0.224613	2.20322	0.033212	0.258054	0.18148	1.73413	0.0903536	0.504011	-0.0431331	-0.302811	0.763553	0.987609	-0.0909696	-0.86333	0.392941	0.971991	0.205448	1.85814	0.0702856	0.413697
Cluster-19574.0	0.402921	-0.906943	-2.71325	0.00967256	0.0977932	-1.32285	-2.90796	0.00582979	0.11418	-0.491032	-1.02461	0.311509	0.767132	0.831822	1.27403	0.209775	0.924364	0.233572	0.514618	0.609562	0.989466	-0.686366	-1.75337	0.0869566	0.450199
Cluster-12407.0	-3.83524	-2.24811	-2.71304	0.00967785	0.0978134	-2.61273	-2.31778	0.02549	0.228431	-1.8835	-1.77188	0.0837898	0.49242	0.729225	0.50872	0.613655	0.980741	-1.33531	-1.5104	0.138553	0.877697	1.06546	1.06061	0.295027	0.692256
Cluster-14873.41357	-1.45502	-1.80214	-2.71304	0.00967779	0.0978134	-1.82873	-2.02208	0.0496764	0.306056	-1.77556	-1.8804	0.0671164	0.457587	0.0531672	0.0413395	0.967224	0.998037	-0.734137	-0.837064	0.407373	0.973868	-0.440048	-0.570665	0.571318	0.859228
Cluster-14873.11553	5.1913	0.219585	2.71294	0.00968032	0.0978218	0.310413	2.8163	0.0074156	0.127021	0.128757	1.12386	0.267562	0.733152	-0.181656	-1.16429	0.250988	0.935738	0.00594638	0.0519789	0.958796	0.99892	0.0658854	0.560617	0.578087	0.862193
Cluster-14873.4057	2.01447	-0.591851	-2.71273	0.00968547	0.0978573	-0.2883	-0.974656	0.335404	0.683628	-0.895401	-2.7349	0.00915142	0.216967	-0.607101	-1.36103	0.180882	0.917308	0.0737828	0.243037	0.809179	0.998395	2.52642	5.56465	1.75786e-06	0.000273987
Cluster-14873.65895	0.506772	-1.0819	-2.71266	0.00968723	0.0978585	-1.04822	-1.93275	0.0601416	0.333442	-1.11558	-1.92601	0.0610041	0.443098	-0.067361	-0.0853431	0.932401	0.995645	0.0756248	0.145122	0.88532	0.998653	0.682406	1.2286	0.226173	0.635776
Cluster-14873.13762	6.95634	0.140553	2.71242	0.00969311	0.0979012	0.220139	3.12085	0.00328531	0.086717	0.0609663	0.824578	0.414347	0.831456	-0.159173	-1.5804	0.121643	0.889753	0.00871283	0.117724	0.906857	0.998725	0.00961252	0.128359	0.898488	0.975176
Cluster-14873.2372	-2.97707	-1.88207	-2.71227	0.00969686	0.0979059	-1.54204	-1.63201	0.110278	0.433427	-2.22209	-2.259	0.0292246	0.335244	-0.680055	-0.507628	0.614414	0.980741	-1.67689	-1.76342	0.0852246	0.828373	2.90821	2.67581	0.0106393	0.157532
Cluster-14873.31278	0.91879	1.08104	2.71233	0.00969533	0.0979059	1.77285	3.2642	0.00220879	0.0708096	0.389224	0.724286	0.472972	0.860771	-1.38363	-1.89677	0.0648651	0.84549	-1.44816	-2.46784	0.0178226	0.704994	1.55803	2.24558	0.0301429	0.278902
Cluster-18510.0	-1.4943	-1.58874	-2.71217	0.00969935	0.0979141	-1.90282	-2.38612	0.0216908	0.211751	-1.27466	-1.52707	0.134365	0.581781	0.628156	0.552463	0.583609	0.977633	0.441917	0.585675	0.56128	0.989428	-0.289951	-0.405837	0.686957	0.905613
Cluster-20101.1	-3.14844	-1.32049	-2.7121	0.00970096	0.0979141	-1.19267	-1.8099	0.0775908	0.373455	-1.4483	-1.95462	0.0574182	0.431597	-0.25563	-0.253322	0.801276	0.989921	0.905733	1.29361	0.202988	0.914874	0.597478	0.872003	0.388247	0.760377
Cluster-14873.9580	-0.339946	-1.29846	-2.71195	0.00970484	0.0979367	-1.13767	-1.74571	0.0882949	0.394809	-1.45924	-2.13163	0.039032	0.373843	-0.321576	-0.344823	0.731977	0.98625	-0.307744	-0.494873	0.623311	0.989466	0.4561	0.722792	0.47388	0.810286
Cluster-14873.19759	5.66985	0.3515	2.71187	0.00970682	0.09794	0.328327	1.8602	0.0699861	0.356853	0.374674	2.04115	0.0476591	0.401739	0.0463473	0.1854	0.853823	0.993002	-0.0129363	-0.0681916	0.945962	0.99892	-0.448041	-2.63907	0.0116734	0.166042
Cluster-14873.21779	2.67871	-1.569	-2.71155	0.0097146	0.0980019	-1.80654	-2.29147	0.0271056	0.235289	-1.33146	-1.65434	0.105638	0.532173	0.475081	0.433813	0.666681	0.981783	0.197012	0.302716	0.763626	0.996034	-1.25542	-2.37077	0.0224964	0.23957
Cluster-14873.39066	4.76291	0.220002	2.71146	0.00971691	0.0980086	0.359215	3.24982	0.0022994	0.0723223	0.0807878	0.712003	0.480465	0.863292	-0.278428	-1.80284	0.0787113	0.854728	-0.133547	-1.18113	0.244305	0.928604	-0.0308244	-0.269298	0.789041	0.94202
Cluster-6879.0	-4.64595	-2.36159	-2.71114	0.00972491	0.0980727	-1.73988	-1.47031	0.149054	0.493064	-2.98329	-2.3288	0.0248398	0.313279	-1.24342	-0.712248	0.480315	0.970569	0.611365	0.544025	0.589349	0.989457	1.40234	1.14346	0.259433	0.664653
Cluster-14873.29451	-2.3398	-1.11596	-2.71096	0.00972941	0.0981014	-1.05045	-1.87298	0.0681587	0.35313	-1.18147	-2.06017	0.0457189	0.395138	-0.131026	-0.167894	0.867486	0.993002	-0.85761	-1.56563	0.125064	0.86931	-0.44904	-0.87847	0.38477	0.758081
Cluster-14873.14441	1.7762	-1.02061	-2.71076	0.0097342	0.0981069	-1.15623	-2.25365	0.0295876	0.244707	-0.884991	-1.74636	0.0881811	0.500675	0.271237	0.394368	0.695338	0.983697	-0.189769	-0.434273	0.66635	0.991949	-0.0549437	-0.122422	0.903159	0.976532
Cluster-14873.48212	-3.79048	1.95546	2.71074	0.00973489	0.0981069	2.11774	2.16459	0.0362493	0.26861	1.79317	1.66161	0.104162	0.530485	-0.324561	-0.220729	0.826391	0.991766	2.34698	2.14499	0.0378822	0.774974	1.41535	1.1352	0.262834	0.667359
Cluster-14873.8171	-3.23001	-2.0943	-2.71084	0.00973228	0.0981069	-1.24182	-1.18075	0.244457	0.602617	-2.94679	-2.67627	0.0106268	0.22854	-1.70497	-1.13676	0.262191	0.94031	-0.705156	-0.725478	0.472249	0.980884	1.50677	1.40712	0.166871	0.571648
Cluster-14873.1186	2.33745	-0.617294	-2.7104	0.00974318	0.0981154	-0.440945	-1.42207	0.162514	0.511388	-0.793642	-2.45	0.0186093	0.282929	-0.352696	-0.799355	0.428657	0.965825	-0.28836	-0.954675	0.345295	0.960792	0.253576	0.819606	0.417145	0.777939
Cluster-14873.3061	-0.925872	-1.30909	-2.71043	0.00974241	0.0981154	-1.73447	-2.66964	0.0108067	0.151762	-0.883703	-1.15782	0.253589	0.721845	0.850765	0.820078	0.416879	0.963916	1.45076	2.06178	0.0455579	0.788927	0.939282	1.32825	0.191388	0.600703
Cluster-14873.34073	5.36963	0.177096	2.71037	0.00974397	0.0981154	0.104007	1.16859	0.249267	0.607103	0.250185	2.72592	0.00936449	0.218188	0.146179	1.1699	0.248746	0.935319	0.0629442	0.688002	0.495297	0.983927	-0.144573	-1.62619	0.111515	0.49398
Cluster-14873.45047	0.294912	-1.00744	-2.71045	0.0097419	0.0981154	-1.53496	-3.03328	0.00416949	0.0968975	-0.479926	-0.907765	0.369268	0.808666	1.05503	1.46508	0.150468	0.905854	0.606177	1.2517	0.217721	0.92143	-0.167252	-0.366636	0.715762	0.916168
Cluster-8777.0	-3.0806	-1.78624	-2.71047	0.0097416	0.0981154	-1.33427	-1.50289	0.140473	0.480601	-2.23821	-2.16612	0.0361243	0.363318	-0.903934	-0.643289	0.523592	0.971991	0.476931	0.488954	0.62746	0.989488	0.876057	0.928004	0.358796	0.74132
Cluster-16264.0	-1.57728	-1.18981	-2.71023	0.00974748	0.0981341	-1.5358	-2.56806	0.0139386	0.170522	-0.843819	-1.3727	0.177252	0.640178	0.691978	0.826988	0.412995	0.963798	1.11835	2.07786	0.0439765	0.786986	-0.67134	-1.27196	0.210502	0.619644
Cluster-14147.0	-1.45719	-1.12904	-2.70989	0.00975598	0.098189	-0.660906	-1.16573	0.25041	0.60825	-1.59718	-2.66836	0.0108418	0.230461	-0.93627	-1.14808	0.257542	0.939183	-0.60932	-1.09512	0.279809	0.942496	0.739105	1.27376	0.209867	0.619416
Cluster-14873.47944	-4.19756	-1.58341	-2.70988	0.00975623	0.098189	-0.505444	-0.63602	0.528271	0.808297	-2.66138	-3.14414	0.00308187	0.137759	-2.15593	-1.86916	0.0687016	0.849781	-0.839649	-1.08128	0.285846	0.943961	3.55159	3.59754	0.000851108	0.0297388
Cluster-14873.24519	3.7961	1.03193	2.7098	0.00975964	0.0982067	0.251113	0.487252	0.628657	0.859753	1.81274	3.12598	0.00324026	0.139528	1.56163	1.9774	0.0546978	0.823837	1.21392	1.91714	0.0621573	0.808965	-0.450467	-0.823787	0.414794	0.776733
Cluster-14873.45999	-0.0903764	-0.96933	-2.70959	0.00976352	0.0982291	-0.743904	-1.52854	0.134001	0.471397	-1.19476	-2.31468	0.0256757	0.318286	-0.450853	-0.641045	0.525034	0.972152	0.457829	1.00308	0.321662	0.955853	-0.00360743	-0.00780513	0.99381	0.998617
Cluster-14873.22151	-0.715568	-1.46977	-2.70945	0.00976697	0.0982306	-0.963147	-1.30301	0.199789	0.557869	-1.97639	-2.63572	0.0117721	0.239219	-1.01324	-0.993451	0.326274	0.952398	-0.779216	-1.19935	0.237225	0.926729	0.996754	1.35247	0.183582	0.591476
Cluster-14873.38493	4.39869	0.33598	2.70945	0.00976686	0.0982306	0.313495	1.85695	0.0704585	0.358127	0.358465	2.03161	0.0486587	0.404936	0.0449699	0.187115	0.852487	0.993002	0.132165	0.739856	0.463571	0.980062	-0.145097	-0.834247	0.40894	0.773418
Cluster-13140.2	-3.52771	-1.47757	-2.70932	0.0097702	0.0982392	-1.62354	-2.18789	0.0343888	0.261997	-1.33161	-1.69718	0.0971856	0.517431	0.291932	0.273086	0.786148	0.988749	0.0724224	0.0981301	0.922304	0.998725	2.50173	2.96138	0.00505794	0.102085
Cluster-14873.37400	4.28546	0.700191	2.70921	0.00977277	0.0982392	0.403156	1.14655	0.258164	0.615828	0.997225	2.6777	0.0105883	0.22854	0.594068	1.17073	0.248416	0.935319	0.697074	1.82683	0.0749564	0.822573	0.015764	0.0408886	0.967582	0.992244
Cluster-14873.8333	-3.0717	-1.69545	-2.70927	0.00977135	0.0982392	-3.16944	-3.72648	0.000582508	0.0348024	-0.22147	-0.241936	0.810027	0.967227	2.94797	2.36313	0.0229075	0.754607	-2.81479	-2.61817	0.0123023	0.657918	3.77523	3.51934	0.00106832	0.0352204
Cluster-14873.31773	-4.44278	-2.49384	-2.70896	0.00977913	0.0982534	-2.7023	-2.15525	0.0370188	0.271207	-2.28538	-1.76148	0.0855574	0.496403	0.416914	0.236001	0.814598	0.991033	-0.189748	-0.165933	0.869019	0.998653	3.88679	2.73118	0.00923912	0.144953
Cluster-14873.69264	-2.84581	1.7143	2.70906	0.00977669	0.0982534	2.06978	2.40261	0.0208537	0.208023	1.35883	1.65034	0.106458	0.533767	-0.710952	-0.638879	0.526428	0.972421	0.0625683	0.0803462	0.93635	0.99892	2.67384	2.44673	0.0187566	0.21846
Cluster-6057.0	-2.83476	-1.30371	-2.70899	0.00977836	0.0982534	-0.478875	-0.733157	0.467603	0.773707	-2.12855	-2.97722	0.00484825	0.166569	-1.64967	-1.6933	0.097927	0.873853	-0.19044	-0.284082	0.777767	0.997081	0.825567	1.20528	0.234955	0.644165
Cluster-14873.38503	3.67672	0.335953	2.70859	0.00978829	0.0983288	0.423662	2.50671	0.0162122	0.184459	0.248244	1.44849	0.155028	0.611484	-0.175418	-0.752539	0.455994	0.968333	-0.11709	-0.686639	0.496147	0.983927	0.0950954	0.535391	0.59525	0.869064
Cluster-14873.20548	9.46302	0.16869	2.70936	0.00979644	0.0983941	0.128606	1.51597	0.137206	0.476197	0.208773	2.41642	0.0202148	0.291992	0.0801669	0.682012	0.499069	0.971663	-0.150601	-1.64703	0.107202	0.853166	-0.0176537	-0.194129	0.847034	0.959963
Cluster-14873.6118	0.658172	-1.15781	-2.7079	0.00980548	0.0984682	-2.03361	-3.56286	0.00094161	0.0452015	-0.282019	-0.403427	0.688714	0.936297	1.75159	1.84872	0.0716639	0.849781	1.06574	1.53748	0.131801	0.872012	0.737579	1.176	0.24633	0.653615
Cluster-14873.28768	-0.977996	-1.02931	-2.70779	0.00980831	0.0984801	-0.826256	-1.5972	0.117844	0.447191	-1.23236	-2.26059	0.0291171	0.334821	-0.406101	-0.546784	0.587468	0.977722	0.399137	0.8175	0.418333	0.975309	-0.944749	-2.12304	0.0397875	0.317663
Cluster-14873.34193	8.30517	0.219103	2.70758	0.00981368	0.0985173	0.412326	3.73932	0.000560764	0.0341816	0.0258804	0.231455	0.818104	0.968984	-0.386446	-2.54098	0.0149035	0.710394	-0.284628	-2.47556	0.0174916	0.700835	-0.0480811	-0.413085	0.68168	0.903655
Cluster-14873.1532	-0.0959659	-0.989508	-2.70724	0.00982201	0.0985579	-0.560476	-1.13006	0.264971	0.621532	-1.41854	-2.60729	0.0126417	0.246062	-0.858063	-1.15741	0.253752	0.936942	-0.180762	-0.358434	0.721844	0.995418	0.603228	1.16229	0.251787	0.65824
Cluster-14873.29741	7.67382	0.149488	2.70722	0.00982268	0.0985579	0.15627	2.07779	0.0439824	0.291162	0.142706	1.83627	0.0735218	0.470971	-0.0135635	-0.128185	0.898624	0.994444	-0.0153841	-0.196785	0.844961	0.998653	-0.0370787	-0.47432	0.63777	0.886057
Cluster-14873.4648	3.7323	0.262572	2.7073	0.00982062	0.0985579	0.17975	1.36211	0.180546	0.535197	0.345394	2.47519	0.0175072	0.27745	0.165644	0.871234	0.388662	0.960591	0.144459	1.01377	0.316596	0.954259	-0.285027	-2.15006	0.0374533	0.30989
Cluster-14873.44394	6.58213	0.368948	2.70673	0.00983478	0.0986626	0.527627	2.84247	0.00692615	0.122733	0.21027	1.09071	0.281723	0.745092	-0.317357	-1.20883	0.233601	0.929069	-0.0118265	-0.0603952	0.952132	0.99892	0.0304374	0.148579	0.882609	0.969871
Cluster-1136.0	-3.92007	-1.74939	-2.70663	0.00983739	0.0986722	-1.79916	-2.04739	0.0470142	0.299183	-1.69963	-1.80641	0.0781424	0.481252	0.0995323	0.0776281	0.938499	0.995645	1.77178	2.17318	0.0355534	0.768723	0.703318	0.815924	0.419224	0.779533
Cluster-12748.4	-0.811369	-1.89512	-2.70637	0.00984392	0.0986927	-1.31384	-1.37754	0.175762	0.529598	-2.4764	-2.51249	0.0159846	0.267789	-1.16256	-0.866306	0.391326	0.960591	-1.02822	-1.22131	0.228892	0.924783	1.39503	1.41654	0.164115	0.568667
Cluster-23084.0	-2.19077	-2.3994	-2.70644	0.00984228	0.0986927	-1.24966	-1.04441	0.302369	0.656836	-3.54914	-2.58077	0.0135058	0.251607	-2.29948	-1.22878	0.226107	0.926584	0.238124	0.203822	0.839493	0.998653	0.847899	0.686893	0.495989	0.822001
Cluster-8338.1	-3.67362	-1.78771	-2.70635	0.00984441	0.0986927	-1.63018	-1.81141	0.0773524	0.373313	-1.94525	-2.11181	0.0407943	0.379159	-0.315068	-0.251339	0.802798	0.989962	-0.00189296	-0.00233824	0.998146	0.999658	-0.65597	-0.839882	0.405809	0.771281
Cluster-6160.0	-5.05715	-1.66425	-2.70617	0.00984888	0.0987209	-2.33624	-2.8431	0.00691476	0.122604	-0.992254	-0.990434	0.327728	0.779084	1.34399	0.989456	0.3282	0.952398	-0.997374	-0.90103	0.372796	0.968911	-1.28259	-1.66946	0.102588	0.478192
Cluster-14873.40660	-2.88161	-1.43656	-2.7059	0.00985565	0.0987722	-0.838047	-1.16042	0.25254	0.610576	-2.03508	-2.6537	0.0112509	0.235211	-1.19703	-1.14554	0.258579	0.939226	-0.610118	-0.844569	0.403216	0.972795	0.245198	0.347995	0.729611	0.922012
Cluster-14873.46447	-3.05742	-1.7361	-2.70581	0.00985789	0.098778	-2.43229	-2.78307	0.00808356	0.132955	-1.0399	-1.15368	0.255261	0.723089	1.39239	1.13466	0.263058	0.940477	-0.262721	-0.309529	0.758475	0.995991	1.51535	1.72849	0.0913692	0.457846
Cluster-14873.67143	-4.38979	-1.57476	-2.70546	0.00986668	0.0988494	-1.7778	-2.26201	0.0290221	0.242149	-1.37173	-1.5236	0.135229	0.582971	0.406078	0.331413	0.742008	0.986783	1.66147	1.97672	0.0547746	0.798305	-0.327213	-0.432429	0.667679	0.898345
Cluster-14873.42112	1.59823	-0.695673	-2.7053	0.00987075	0.0988679	-0.820034	-2.34023	0.0241808	0.222407	-0.571312	-1.60895	0.115244	0.548859	0.248721	0.515013	0.609289	0.980677	0.0549653	0.173141	0.863386	0.998653	0.484628	1.3903	0.171884	0.577546
Cluster-14873.62286	3.28108	-0.547256	-2.70526	0.00987184	0.0988679	-0.442839	-1.61086	0.114825	0.441632	-0.651672	-2.19945	0.0334978	0.353439	-0.208833	-0.517205	0.607772	0.980537	-0.00474998	-0.0170226	0.986501	0.999367	0.0893386	0.329127	0.743723	0.927117
Cluster-14873.24534	0.98718	-2.61169	-2.70591	0.00987528	0.0988857	0.114063	0.0902536	0.928524	0.978172	-5.33744	-3.1886	0.00273534	0.131649	-5.4515	-2.4206	0.0200024	0.743572	0.274713	0.23646	0.814251	0.998653	1.48444	0.973257	0.336124	0.723893
Cluster-14873.45437	4.03765	-0.703847	-2.70473	0.00988515	0.0989513	-0.786224	-2.22347	0.0317116	0.25286	-0.621471	-1.62846	0.111031	0.542197	0.164752	0.316786	0.753002	0.98728	0.449917	1.31747	0.194941	0.913993	-0.0379085	-0.114986	0.909013	0.977904
Cluster-14873.9115	2.41753	-0.551301	-2.70476	0.00988451	0.0989513	-0.167215	-0.606017	0.547819	0.81893	-0.935386	-3.02031	0.00431808	0.159381	-0.768171	-1.82118	0.0758277	0.850914	-0.136749	-0.460116	0.647846	0.990926	0.150346	0.520327	0.605613	0.873289
Cluster-14873.48659	-3.4649	-1.88664	-2.70456	0.00988948	0.0989779	-0.355103	-0.374018	0.710304	0.897904	-3.41817	-3.42329	0.00140825	0.10164	-3.06307	-2.25176	0.0297164	0.776343	-0.701823	-0.814717	0.419906	0.975309	1.52012	1.52804	0.134125	0.53052
Cluster-14873.6600	-2.23052	-1.26802	-2.70445	0.00989223	0.0989888	-1.2271	-1.92368	0.0613034	0.336431	-1.30894	-1.93682	0.0596276	0.438762	-0.0818441	-0.0888801	0.929607	0.995645	0.140433	0.226709	0.821768	0.998653	0.864179	1.32479	0.192522	0.601752
Cluster-14873.47229	0.324685	-1.4526	-2.70427	0.00989684	0.0990152	-2.14019	-2.93184	0.00547206	0.111311	-0.76501	-0.972644	0.336391	0.78544	1.37518	1.283	0.206645	0.923396	1.12095	1.5932	0.118738	0.865527	-2.39095	-4.96129	1.25003e-05	0.0011985
Cluster-14873.64656	-1.17033	1.04966	2.70421	0.0098982	0.0990152	1.28149	2.42486	0.019771	0.202749	0.817827	1.48238	0.145827	0.599605	-0.463663	-0.617034	0.540598	0.972887	-0.803036	-1.30131	0.200365	0.91463	2.85944	3.70154	0.000627107	0.0237821
Cluster-14873.56991	0.371332	-1.1885	-2.70412	0.00990061	0.0990227	-1.40292	-2.3793	0.0220454	0.213463	-0.974067	-1.38411	0.173759	0.635205	0.428857	0.448778	0.655937	0.98176	0.603643	0.916572	0.364687	0.968096	2.02542	2.55211	0.0144997	0.188414
Cluster-14873.24301	-1.24168	-1.18046	-2.70393	0.00990523	0.0990523	-0.881789	-1.48573	0.144943	0.486843	-1.47914	-2.32445	0.0250948	0.314756	-0.597347	-0.688852	0.494767	0.971448	0.00611071	0.0104073	0.991746	0.999367	-0.38943	-0.71519	0.478515	0.812875
Cluster-14873.70427	-2.35202	1.52979	2.70382	0.00990813	0.0990647	1.59473	2.0728	0.0444686	0.291753	1.46484	1.78234	0.0820443	0.48965	-0.129887	-0.115975	0.908234	0.994952	-0.0446287	-0.0495839	0.960693	0.99892	2.52221	2.4333	0.0193739	0.222344
Cluster-14873.48204	-1.57768	-2.2391	-2.70365	0.00991244	0.0990911	-2.75478	-2.44779	0.0187087	0.197153	-1.72343	-1.42013	0.163072	0.622472	1.03135	0.623623	0.536303	0.972467	0.627228	0.588395	0.55947	0.989252	-0.221115	-0.230003	0.819224	0.951939
Cluster-14873.11698	-3.37351	-1.71866	-2.70349	0.00991637	0.0990971	-2.21583	-2.56162	0.0141628	0.172173	-1.22148	-1.33608	0.188835	0.654439	0.994345	0.798274	0.429277	0.966129	0.948554	1.14538	0.258644	0.934528	1.89395	2.05826	0.0459097	0.339713
Cluster-14873.64178	-2.1286	-1.67054	-2.70354	0.00991527	0.0990971	-2.29605	-2.72706	0.00933711	0.141811	-1.04502	-1.22091	0.229043	0.699004	1.25103	1.07442	0.28887	0.945946	-0.294515	-0.376857	0.708209	0.994814	0.00803702	0.0109272	0.991334	0.998252
Cluster-11545.0	-2.83441	-1.81163	-2.70324	0.00992269	0.0991302	-2.07231	-2.27281	0.0283056	0.239156	-1.55095	-1.60605	0.115882	0.550296	0.521352	0.396225	0.693978	0.983697	0.206904	0.234066	0.81609	0.998653	1.68332	1.76358	0.0851975	0.447009
Cluster-14873.13688	1.44051	-1.70296	-2.7032	0.00992394	0.0991302	-1.18955	-1.38912	0.172241	0.525641	-2.21637	-2.41009	0.0204845	0.292887	-1.02681	-0.819344	0.417293	0.963916	-0.303454	-0.420354	0.676406	0.992581	-0.127552	-0.178595	0.859129	0.963897
Cluster-14873.19082	5.51361	0.193758	2.70303	0.009928	0.0991302	0.364824	3.73546	0.000567219	0.0344263	0.0226925	0.227623	0.821062	0.969395	-0.342132	-2.52213	0.0156108	0.717737	-0.365326	-3.59214	0.000864621	0.394212	0.0421654	0.411458	0.682864	0.903938
Cluster-14873.30100	2.20218	-0.529199	-2.70307	0.00992704	0.0991302	-0.339758	-1.27499	0.209436	0.568015	-0.71864	-2.56779	0.0139478	0.254915	-0.378882	-0.993766	0.326122	0.952398	-0.256097	-0.970898	0.33725	0.960216	0.110693	0.421008	0.675931	0.90175
Cluster-23307.0	-2.85196	-1.38376	-2.70305	0.00992749	0.0991302	-0.925433	-1.32952	0.19097	0.547482	-1.84208	-2.47453	0.0175353	0.277698	-0.916645	-0.903613	0.37144	0.959044	-0.552166	-0.777153	0.441497	0.976619	0.7509	1.06318	0.293878	0.69131
Cluster-14873.40647	-1.76644	-1.49979	-2.70291	0.00993118	0.0991453	-0.893844	-1.18404	0.243167	0.601578	-2.10574	-2.6327	0.011862	0.240471	-1.2119	-1.11201	0.272561	0.943221	-0.659751	-0.909719	0.368248	0.968714	0.325672	0.451238	0.654178	0.893073
Cluster-14873.6930	-4.29696	-2.03188	-2.7027	0.00993639	0.0991807	-2.49757	-2.43809	0.0191517	0.199191	-1.56619	-1.50474	0.14	0.590652	0.931373	0.657809	0.51431	0.971663	0.100237	0.109194	0.913578	0.998725	0.163478	0.178646	0.859089	0.963897
Cluster-14873.40637	-1.72432	-1.30126	-2.70193	0.00995583	0.0993101	-1.09107	-1.66445	0.103591	0.422107	-1.51146	-2.19464	0.033866	0.355216	-0.420384	-0.448067	0.656446	0.98176	-0.375628	-0.590769	0.557894	0.989073	0.632241	0.972683	0.336372	0.724089
Cluster-14873.47300	-2.95318	-1.41104	-2.70196	0.00995511	0.0993101	-1.1469	-1.61504	0.113915	0.439938	-1.67517	-2.20888	0.0327863	0.350907	-0.528264	-0.511172	0.611952	0.980741	0.250951	0.357537	0.72251	0.995418	1.28351	1.71543	0.0937598	0.461842
Cluster-14873.8748	4.41665	0.496264	2.70193	0.00995603	0.0993101	0.53255	2.1286	0.0392967	0.277575	0.459978	1.7842	0.081737	0.489157	-0.0725721	-0.206779	0.837199	0.99243	-0.189028	-0.700365	0.487625	0.983313	-0.422408	-1.72276	0.0924114	0.45982
Cluster-22634.3	-3.32026	-1.93101	-2.702	0.00995409	0.0993101	-2.34857	-2.41634	0.0201795	0.204955	-1.51346	-1.46123	0.151518	0.607065	0.83511	0.591703	0.557274	0.974659	0.366297	0.38216	0.704302	0.99421	1.36137	1.38214	0.174356	0.580666
Cluster-10833.9	-2.58298	-1.63783	-2.7018	0.00995922	0.0993253	-1.81402	-2.20044	0.0334222	0.258779	-1.46163	-1.66209	0.104066	0.530307	0.352387	0.294064	0.770181	0.988105	-0.231079	-0.275318	0.784444	0.997431	0.765913	0.932601	0.356445	0.739349
Cluster-12096.1	-4.21724	2.43033	2.70147	0.0099677	0.09936	0.975186	0.797496	0.429723	0.750424	3.88548	2.95626	0.00512759	0.170464	2.9103	1.62486	0.111798	0.886759	1.95319	1.38581	0.17324	0.896698	-0.833091	-0.646257	0.521687	0.835255
Cluster-14873.34013	5.96884	0.16511	2.70154	0.00996592	0.09936	0.191461	2.30041	0.0265465	0.232491	0.138759	1.60545	0.116013	0.550521	-0.0527022	-0.447769	0.656659	0.98176	-0.0266298	-0.306274	0.760934	0.996034	-0.0134335	-0.15478	0.877748	0.968758
Cluster-14873.3848	-1.88262	-1.30644	-2.70151	0.0099666	0.09936	-1.45202	-2.20834	0.0328262	0.256939	-1.16085	-1.64976	0.106577	0.533893	0.291173	0.30366	0.762911	0.987515	-0.245338	-0.359346	0.721167	0.995418	-0.37658	-0.624204	0.535926	0.842335
Cluster-14873.6022	1.35111	-0.802315	-2.70127	0.00997258	0.0993786	-1.94461	-4.8158	1.99485e-05	0.00594091	0.33998	0.785781	0.43648	0.843055	2.28459	3.87477	0.000374236	0.38307	0.799002	1.89315	0.0653572	0.816485	-0.904565	-2.81634	0.00741491	0.12847
Cluster-22525.0	-2.20818	-1.16952	-2.70126	0.00997292	0.0993786	-1.79568	-3.04544	0.00403453	0.0954625	-0.543352	-0.888826	0.379243	0.813955	1.25233	1.50442	0.14008	0.89873	0.632944	1.11668	0.270586	0.937546	-0.831243	-1.61475	0.113979	0.497655
Cluster-14873.44930	-3.38788	-1.68172	-2.70096	0.00998049	0.0994375	-2.46408	-2.90639	0.00585408	0.114466	-0.899366	-1.01861	0.314315	0.768784	1.56471	1.30122	0.200394	0.922731	-0.675896	-0.782184	0.438567	0.976259	0.0778146	0.100222	0.920653	0.980467
Cluster-14873.9109	0.969907	-2.10274	-2.70074	0.00998625	0.0994782	-0.683605	-0.644307	0.522938	0.805394	-3.52188	-3.29278	0.00203866	0.117711	-2.83827	-1.9518	0.0577631	0.833782	-1.25133	-1.51476	0.137447	0.87613	-1.3568	-1.72662	0.0917073	0.458498
Cluster-14873.19934	6.6913	0.129302	2.70066	0.00998822	0.0994812	0.282548	4.33269	9.19677e-05	0.0128539	-0.0239429	-0.355515	0.724013	0.946078	-0.306491	-3.34261	0.00177148	0.486053	-0.185419	-2.74059	0.00901878	0.630572	0.0500142	0.722617	0.473987	0.810324
Cluster-14873.23367	6.85573	-0.637623	-2.70027	0.0100012	0.0995464	-1.01119	-3.14272	0.0030955	0.083981	-0.26406	-0.807911	0.423774	0.836635	0.747125	1.68044	0.100427	0.876975	0.217506	0.746913	0.45935	0.979893	-1.05227	-4.87979	1.62777e-05	0.0014618
Cluster-14873.34420	4.49369	0.448147	2.70014	0.0100015	0.0995464	0.200634	0.88828	0.379533	0.715391	0.695661	2.92192	0.00561817	0.177558	0.495027	1.52613	0.134597	0.893998	0.415774	1.70396	0.0958999	0.838455	-0.432147	-1.93997	0.0592313	0.381918
Cluster-14873.581	-3.55547	-1.7085	-2.70032	0.00999686	0.0995464	-0.708409	-0.82398	0.414683	0.739101	-2.70859	-2.91979	0.00564998	0.177558	-2.00018	-1.58218	0.121236	0.889753	-0.564502	-0.665276	0.509572	0.985779	2.2434	2.31889	0.0254239	0.256479
Cluster-16994.1	-1.58766	-1.29033	-2.70016	0.010001	0.0995464	-1.49068	-2.28939	0.0272369	0.235706	-1.08998	-1.64443	0.107677	0.536623	0.400704	0.444357	0.659104	0.98176	-0.357437	-0.587518	0.560054	0.989253	0.892072	1.38009	0.174982	0.581353
Cluster-13219.0	-3.21283	-2.05971	-2.69973	0.010012	0.0995851	-1.16465	-1.12164	0.268491	0.625527	-2.95477	-2.70368	0.00991167	0.222527	-1.79012	-1.20233	0.236084	0.930509	-1.17155	-1.17959	0.244912	0.928634	1.39913	1.32757	0.191611	0.600954
Cluster-14873.24430	6.39993	0.178582	2.69972	0.010012	0.0995851	0.213088	2.36633	0.0227349	0.216621	0.144076	1.52828	0.134064	0.581293	-0.0690119	-0.537411	0.593867	0.978793	-0.0253132	-0.26432	0.792848	0.997711	-0.0271788	-0.288603	0.774329	0.937557
Cluster-14873.3799	-2.30795	1.22733	2.69973	0.0100118	0.0995851	1.80679	2.91646	0.00570008	0.113179	0.647878	1.03763	0.30548	0.762414	-1.15891	-1.3652	0.179578	0.916165	-0.470799	-0.731011	0.468899	0.980199	3.26905	3.6928	0.000643485	0.0242335
Cluster-14873.40533	2.25894	-0.760218	-2.69985	0.0100089	0.0995851	-0.615758	-1.60747	0.115569	0.442996	-0.904679	-2.22651	0.0314914	0.345662	-0.28892	-0.521855	0.604559	0.97987	-0.263373	-0.699914	0.487904	0.983313	0.694624	1.70077	0.0965042	0.467025
Cluster-14873.70789	-3.75591	1.5357	2.69964	0.0100142	0.0995902	1.76963	2.28282	0.0276558	0.23689	1.30176	1.6674	0.103	0.52859	-0.467876	-0.440823	0.66164	0.98176	0.00932216	0.0118732	0.990584	0.999367	2.6257	2.66711	0.0108763	0.159434
Cluster-14873.33445	5.008	0.204176	2.69942	0.0100198	0.0996294	0.424529	4.11935	0.000177989	0.0181194	-0.0161758	-0.153993	0.878365	0.980833	-0.440705	-3.08361	0.00363722	0.558734	-0.167399	-1.62328	0.112137	0.858921	0.10528	0.969391	0.337992	0.725556
Cluster-14873.17662	6.90732	0.279047	2.69929	0.0100231	0.0996456	0.422989	3.00267	0.00452819	0.10128	0.135106	0.947927	0.348679	0.795097	-0.287882	-1.48524	0.145072	0.900197	-0.236147	-1.62959	0.110792	0.857341	-0.390274	-2.89396	0.00604957	0.11431
Cluster-14873.18738	9.17952	0.186289	2.69971	0.0100352	0.0997046	0.00627174	0.0668311	0.947041	0.983973	0.366305	3.66232	0.000708161	0.0742322	0.360034	2.6416	0.011624	0.703134	0.181194	1.74021	0.0893199	0.832125	-0.127266	-1.32412	0.192795	0.602034
Cluster-14873.21621	6.77713	0.18595	2.69872	0.0100378	0.0997046	0.184549	1.96659	0.0559726	0.323463	0.187351	1.92801	0.0607464	0.442383	0.00280211	0.0211775	0.983206	0.998873	0.0571067	0.588732	0.559247	0.989252	-0.134012	-1.40327	0.16801	0.573533
Cluster-14873.36922	2.31064	0.700903	2.69877	0.0100363	0.0997046	-0.0415603	-0.118423	0.906307	0.970636	1.44337	3.61121	0.000817786	0.0790438	1.48493	2.72919	0.00928636	0.672009	0.569005	1.2533	0.217144	0.920938	-0.162847	-0.417693	0.678335	0.90262
Cluster-14873.54480	-3.32728	-1.33015	-2.69886	0.010034	0.0997046	-0.887666	-1.32423	0.192709	0.549163	-1.77264	-2.48356	0.0171546	0.275348	-0.88497	-0.909913	0.368147	0.958644	0.532986	0.826292	0.413385	0.975309	0.14413	0.221253	0.825985	0.953979
Cluster-14873.73101	-2.36733	-1.59451	-2.6986	0.0100407	0.0997046	-0.829862	-1.03138	0.308366	0.661959	-2.35915	-2.8215	0.00731599	0.196989	-1.52929	-1.34304	0.18659	0.91768	-0.762119	-1.01406	0.316456	0.954196	0.327685	0.426562	0.671913	0.900057
Cluster-14873.9910	-3.26036	2.37482	2.6988	0.0100356	0.0997046	1.49845	1.25905	0.215081	0.573835	3.25119	2.41564	0.0202135	0.291992	1.75274	0.956411	0.344428	0.952872	2.93147	2.05247	0.046496	0.790286	-3.47619	-3.19943	0.00264552	0.0660993
Cluster-21451.0	-2.7167	-1.60563	-2.6986	0.0100408	0.0997046	-3.39819	-4.19101	0.000142749	0.0157055	0.186934	0.230185	0.819084	0.969208	3.58512	3.24865	0.0023069	0.518312	1.29038	1.76153	0.0855482	0.828373	-1.28962	-2.0066	0.0513673	0.358641
Cluster-14873.22761	7.55699	0.119668	2.69837	0.0100467	0.0997238	0.09876	1.63485	0.109678	0.432152	0.140575	2.25816	0.0292815	0.335316	0.0418154	0.493411	0.624335	0.98087	-0.0175128	-0.280714	0.780331	0.997233	-0.0715511	-1.16861	0.249261	0.656217
Cluster-14873.23379	5.64554	-0.807424	-2.69857	0.0100459	0.0997238	-0.956136	-2.34778	0.0237607	0.220746	-0.658713	-1.53959	0.131296	0.577099	0.297424	0.510284	0.612572	0.980741	0.169761	0.447603	0.656781	0.991487	0.0701682	0.188117	0.851707	0.961211
Cluster-14873.57118	-2.18882	-3.52948	-2.69883	0.0100477	0.0997238	-3.75167	-2.13759	0.0385392	0.275399	-3.30729	-1.58198	0.12131	0.559571	0.44438	0.156519	0.87639	0.99307	-4.04722	-1.67529	0.101461	0.846644	2.73429	1.37297	0.177199	0.58471
Cluster-14873.15095	6.30527	0.175125	2.69795	0.0100574	0.0998028	0.233432	2.64129	0.0116084	0.157014	0.116817	1.26686	0.212302	0.680795	-0.116615	-0.928517	0.358533	0.955689	0.0587773	0.6407	0.525256	0.987048	-0.140446	-1.56484	0.12525	0.515968
Cluster-14873.56551	3.90277	-0.608473	-2.69777	0.0100619	0.0998314	-0.503173	-1.63726	0.109172	0.431518	-0.713774	-2.2844	0.0275548	0.327662	-0.210601	-0.495469	0.622895	0.98087	-0.210045	-0.74678	0.459425	0.979893	0.375365	1.23171	0.225024	0.634942
Cluster-14873.33628	5.8949	0.146069	2.6973	0.0100739	0.0999335	0.238277	3.22967	0.00243231	0.0739037	0.0538608	0.712685	0.480047	0.863087	-0.184417	-1.79301	0.0802957	0.855897	-0.106375	-1.42046	0.162978	0.890893	-0.0209295	-0.275424	0.784364	0.940775
Cluster-14873.65178	-2.41319	-1.34511	-2.69702	0.0100813	0.0999898	-0.446983	-0.65835	0.513966	0.800475	-2.24323	-3.15517	0.00298977	0.136826	-1.79625	-1.85473	0.0707813	0.849781	-0.814924	-1.24964	0.218467	0.92143	1.2863	1.79708	0.0796369	0.435291
Cluster-14873.2388	-2.99863	2.42753	2.69693	0.0100834	0.0999943	4.01298	3.27832	0.00212311	0.0689259	0.842072	0.645001	0.522493	0.881915	-3.17091	-1.78239	0.0820362	0.858571	0.262721	0.192754	0.848096	0.998653	1.81635	1.11073	0.273108	0.675237
Cluster-14873.42147	-2.10186	-1.60237	-2.69647	0.0100953	0.100079	-1.39761	-1.74016	0.0892769	0.396239	-1.80713	-1.9784	0.0545777	0.423987	-0.409521	-0.329328	0.743571	0.986783	0.828022	0.99941	0.323414	0.95693	0.990585	1.14333	0.259486	0.664653
Cluster-14873.7510	2.47704	0.457958	2.69651	0.0100943	0.100079	0.866878	3.74567	0.000550305	0.0337437	0.0490383	0.209997	0.834702	0.972558	-0.81784	-2.57579	0.0136738	0.710394	-0.191269	-0.840486	0.405474	0.973419	-0.292223	-1.25995	0.21476	0.62457
Cluster-14873.31086	6.78094	0.177737	2.69603	0.0101068	0.100176	0.254764	2.83653	0.00703449	0.123586	0.100709	1.0947	0.279992	0.743266	-0.154055	-1.23043	0.225496	0.926533	-0.10951	-1.18646	0.24222	0.927844	0.103897	1.07258	0.289683	0.688248
Cluster-15116.6	-3.48503	-1.85849	-2.6955	0.0101203	0.100294	-1.98892	-2.11851	0.0401909	0.280437	-1.72806	-1.76752	0.0845281	0.493896	0.260857	0.195907	0.845644	0.993002	-1.43212	-1.50224	0.140641	0.879326	0.968025	1.05625	0.296994	0.693886
Cluster-14873.5233	-2.84829	1.3039	2.6954	0.0101229	0.100303	1.57195	2.38573	0.0217105	0.211769	1.03584	1.52222	0.135574	0.583536	-0.53611	-0.578659	0.565961	0.975247	1.36652	2.09031	0.0427847	0.783006	-0.905019	-1.38113	0.174666	0.581048
Cluster-14873.1834	-3.7273	-2.24747	-2.69528	0.010126	0.100316	-3.60656	-3.17605	0.00282237	0.0808292	-0.888371	-0.812057	0.421414	0.835231	2.71819	1.83625	0.0735237	0.849781	-2.06522	-2.00148	0.051938	0.798185	3.70264	3.01584	0.00437042	0.093093
Cluster-14873.10712	1.22872	-1.07761	-2.69497	0.0101341	0.100329	-0.577089	-1.06256	0.294156	0.650306	-1.57814	-2.67822	0.0105744	0.22854	-1.00105	-1.24663	0.219556	0.925222	-0.251771	-0.4894	0.627147	0.989466	0.263794	0.497975	0.621142	0.879869
Cluster-14873.11031	1.93763	-0.919973	-2.69506	0.0101317	0.100329	-0.358882	-0.776198	0.442054	0.758234	-1.48106	-2.86802	0.00647731	0.188124	-1.12218	-1.59531	0.118265	0.888356	-0.138822	-0.305224	0.761728	0.996034	0.499178	1.01499	0.316021	0.709529
Cluster-14873.13626	1.56301	-1.07466	-2.69503	0.0101324	0.100329	-0.857263	-1.58282	0.12109	0.452615	-1.29205	-2.19861	0.0335617	0.353675	-0.434786	-0.542908	0.59011	0.978226	-0.215567	-0.412068	0.68242	0.992959	0.583199	1.05501	0.297553	0.694295
Cluster-14873.36911	4.80301	0.475253	2.69506	0.0101315	0.100329	0.64109	2.67226	0.0107351	0.151483	0.309416	1.21665	0.230642	0.700848	-0.331674	-0.957152	0.344059	0.952872	0.219867	0.85213	0.399055	0.972465	-0.464197	-1.9332	0.060085	0.384947
Cluster-14873.27213	-1.71083	-2.53694	-2.6948	0.0101382	0.100354	-4.33635	-3.38935	0.00155141	0.0582783	-0.737534	-0.535179	0.595395	0.907046	3.59881	1.91627	0.0622679	0.842728	-1.06232	-0.743659	0.461292	0.979893	1.52619	1.22047	0.229209	0.638296
Cluster-14873.71969	-1.65075	-1.16403	-2.69435	0.0101499	0.100453	-0.670535	-1.14236	0.259883	0.617462	-1.65753	-2.61228	0.0124851	0.245119	-0.987	-1.14144	0.260262	0.939664	0.0693573	0.121155	0.904156	0.998725	0.344339	0.588811	0.559194	0.852712
Cluster-14873.14472	4.82556	-0.704578	-2.69406	0.0101575	0.100512	-0.908653	-2.54999	0.0145761	0.174938	-0.500503	-1.37712	0.175891	0.638255	0.408151	0.825369	0.413903	0.963916	0.0770899	0.236533	0.814188	0.998653	-0.214355	-0.699305	0.488281	0.818285
Cluster-14873.68006	0.832442	-0.762939	-2.69368	0.0101672	0.100591	-1.4606	-3.79537	0.000474666	0.0312862	-0.0652788	-0.157041	0.875978	0.980279	1.39532	2.46315	0.0180264	0.742724	0.739426	1.85064	0.071381	0.820115	-0.576642	-1.69394	0.0978054	0.469862
Cluster-14873.42646	2.69591	-0.440116	-2.69353	0.0101711	0.100613	-0.462698	-2.08061	0.0437105	0.290352	-0.417534	-1.78448	0.0816905	0.489069	0.0451639	0.141685	0.888017	0.993723	0.0159771	0.0720356	0.942921	0.99892	0.641545	2.64083	0.0116218	0.165646
Cluster-14873.13084	5.55802	0.265873	2.69289	0.0101878	0.100719	0.231794	1.72479	0.0920416	0.401302	0.299952	2.12618	0.0395097	0.376024	0.0681581	0.354652	0.724654	0.985571	-0.0557533	-0.380117	0.705806	0.994337	0.269091	1.78378	0.081807	0.439127
Cluster-14873.17741	5.4322	0.158531	2.69301	0.0101846	0.100719	0.202154	2.52212	0.0156114	0.181013	0.114907	1.37484	0.176594	0.639178	-0.087247	-0.76644	0.447773	0.968333	-0.0498383	-0.591537	0.557384	0.988837	0.0578742	0.684974	0.497186	0.822639
Cluster-14873.24507	5.14732	0.178188	2.69298	0.0101854	0.100719	0.205851	2.28504	0.0275134	0.236304	0.150525	1.59992	0.117238	0.552594	-0.0553262	-0.43174	0.668176	0.981944	-0.0231215	-0.243301	0.808976	0.998367	-0.239156	-2.67582	0.0106388	0.157532
Cluster-14873.29367	-2.34559	-1.80173	-2.69285	0.0101886	0.100719	-1.33001	-1.45906	0.15211	0.49748	-2.27344	-2.43689	0.019207	0.285816	-0.943426	-0.743085	0.461636	0.968333	0.0823678	0.103203	0.918301	0.998725	-0.349928	-0.431247	0.668531	0.898712
Cluster-14873.25016	4.60025	0.286719	2.69276	0.0101909	0.100725	0.305442	2.10646	0.0412819	0.283497	0.267996	1.78024	0.0823933	0.489689	-0.0374457	-0.18266	0.855958	0.993002	0.09021	0.598066	0.55306	0.988166	0.00515889	0.0340312	0.973016	0.993593
Cluster-14873.26722	5.5734	0.234116	2.69246	0.0101988	0.100786	0.226539	1.91225	0.062796	0.340176	0.241692	1.99586	0.0525699	0.416801	0.0151536	0.0919579	0.927176	0.995645	-0.0873334	-0.716143	0.477932	0.98196	-0.117229	-0.982871	0.331392	0.720632
Cluster-14873.59529	-0.55647	-1.37068	-2.6923	0.010203	0.100811	-0.507969	-0.734144	0.467008	0.773367	-2.23339	-2.99834	0.00458122	0.162759	-1.72542	-1.69977	0.0966928	0.873853	-0.475602	-0.732137	0.468219	0.980199	0.686748	0.975919	0.334785	0.722934
Cluster-14873.19627	7.90077	0.166446	2.692	0.0102106	0.100853	0.112333	1.33502	0.18918	0.545352	0.220559	2.48697	0.0170126	0.275042	0.108225	0.895716	0.375595	0.959424	0.251423	2.86368	0.00655161	0.600744	-0.250248	-3.04473	0.0040423	0.0887131
Cluster-23943.0	1.77587	-1.06353	-2.69204	0.0102098	0.100853	-1.36489	-2.53532	0.015113	0.177972	-0.762172	-1.40027	0.1689	0.630409	0.602718	0.814282	0.420153	0.964142	0.224661	0.477043	0.635845	0.989778	0.446732	0.879781	0.384067	0.757632
Cluster-23579.0	-4.13261	-2.92214	-2.69189	0.0102135	0.100864	-3.57293	-2.4167	0.0201622	0.204856	-2.27135	-1.48373	0.145471	0.598861	1.30158	0.624421	0.535785	0.972459	0.381028	0.288422	0.774466	0.996486	3.71713	2.2321	0.0310908	0.283255
Cluster-1194.0	-4.08346	-1.9178	-2.69167	0.0102194	0.100881	-0.536179	-0.552247	0.583755	0.835963	-3.29941	-3.36035	0.00168465	0.108491	-2.76323	-2.06948	0.0447941	0.796546	-0.694696	-0.853067	0.398541	0.972462	1.15109	1.21137	0.232636	0.64194
Cluster-14873.20777	6.75078	0.152839	2.69153	0.0102231	0.100881	0.0784384	1.01423	0.316378	0.669125	0.22724	2.83744	0.0070179	0.194076	0.148802	1.36454	0.179786	0.916165	0.0177032	0.218736	0.827933	0.998653	-0.138345	-1.78764	0.0811714	0.438203
Cluster-14873.41612	4.89483	0.618747	2.69164	0.0102201	0.100881	0.331367	1.06081	0.294938	0.651168	0.906128	2.68892	0.010291	0.225765	0.574761	1.25156	0.21777	0.925079	0.858579	2.4984	0.0165449	0.699079	0.725954	1.80605	0.0782002	0.432544
Cluster-14873.42667	-1.55703	-1.86793	-2.69147	0.0102244	0.100881	-1.42096	-1.50466	0.140018	0.480086	-2.3149	-2.32059	0.0253225	0.316289	-0.893943	-0.657735	0.514357	0.971663	-0.636528	-0.719689	0.475768	0.981565	1.42733	1.43806	0.157949	0.561572
Cluster-21814.0	-3.41287	1.3703	2.69144	0.0102253	0.100881	0.836763	1.2161	0.230851	0.58967	1.90384	2.43164	0.0194514	0.287165	1.06708	1.00116	0.322579	0.951704	1.76371	2.11869	0.0401749	0.781833	0.730296	0.892722	0.377177	0.753545
Cluster-9725.2	-3.15425	-1.41134	-2.69153	0.010223	0.100881	-0.19626	-0.276123	0.78383	0.927942	-2.62641	-3.33172	0.00182682	0.111844	-2.43015	-2.26277	0.0289709	0.771915	0.567373	0.809652	0.42278	0.975309	-0.268323	-0.387625	0.700283	0.910369
Cluster-14873.70756	1.31511	-0.834539	-2.69121	0.0102314	0.100924	-1.01369	-2.40062	0.0209532	0.208377	-0.655386	-1.4919	0.143324	0.595294	0.358306	0.5989	0.55251	0.974127	-0.494811	-1.1571	0.253878	0.932366	0.159288	0.398222	0.692518	0.90751
Cluster-14873.12931	3.43768	-0.577068	-2.69074	0.0102436	0.101028	-0.393962	-1.35039	0.184241	0.539424	-0.760175	-2.45355	0.0184501	0.282178	-0.366213	-0.867456	0.390703	0.960591	-0.276273	-0.943454	0.350934	0.963241	0.712386	2.22035	0.0319386	0.287254
Cluster-14873.23814	2.86751	1.19032	2.69058	0.0102476	0.101034	0.82865	1.38675	0.172956	0.526449	1.55199	2.27269	0.0283134	0.331454	0.723345	0.778232	0.440867	0.967876	1.72065	2.41832	0.020084	0.713513	0.949755	1.11211	0.272521	0.674876
Cluster-14873.50353	-3.21104	-1.27134	-2.69064	0.0102461	0.101034	-0.904171	-1.40475	0.167572	0.518917	-1.63852	-2.47412	0.0175531	0.277733	-0.734344	-0.814571	0.419989	0.964142	-0.749217	-1.20848	0.233737	0.926729	1.24133	1.88105	0.0670261	0.405165
Cluster-14873.9591	-0.729374	-1.32533	-2.69032	0.0102545	0.101085	-1.34778	-2.00896	0.0511064	0.310182	-1.30287	-1.87192	0.0683096	0.459787	0.0449088	0.0473827	0.962437	0.997573	-0.499453	-0.777929	0.441043	0.976619	0.71918	1.09061	0.281767	0.682605
Cluster-14873.54133	-3.98062	-1.7786	-2.69023	0.0102569	0.101092	-2.51237	-2.79051	0.00792938	0.131839	-1.04482	-1.11738	0.270287	0.735501	1.46755	1.15249	0.255745	0.938378	-2.47388	-2.47125	0.0176759	0.704431	1.84456	1.96866	0.0557264	0.371967
Cluster-14873.71250	0.861927	-0.736811	-2.68964	0.0102723	0.101226	-0.690241	-1.85363	0.0709418	0.359509	-0.78338	-1.95866	0.0569264	0.430509	-0.093139	-0.170884	0.865149	0.993002	0.64318	1.7766	0.0829991	0.828373	-0.523477	-1.54987	0.128801	0.520803
Cluster-14873.52432	3.90809	0.280162	2.68946	0.010277	0.101257	0.142228	1.00329	0.321563	0.673012	0.418095	2.79746	0.0077879	0.20215	0.275867	1.35481	0.182841	0.917308	0.182427	1.19526	0.238803	0.927056	-0.131778	-0.904015	0.371229	0.749058
Cluster-14873.178	-0.099476	-1.13984	-2.68928	0.0102817	0.101269	-1.26122	-2.19117	0.034134	0.261026	-1.01846	-1.62749	0.111238	0.542568	0.24276	0.284666	0.777322	0.988686	0.687469	1.20791	0.23395	0.926729	-0.874326	-1.77743	0.0828597	0.441644
Cluster-14873.39200	0.0809818	-0.927156	-2.68934	0.0102802	0.101269	-1.26721	-2.70075	0.00998602	0.146807	-0.587099	-1.18905	0.241209	0.709669	0.680113	1.01107	0.317868	0.950916	0.470259	1.03173	0.308202	0.950895	-0.649712	-1.60234	0.116701	0.503468
Cluster-6365.2	-3.79815	-1.93131	-2.68914	0.0102852	0.101287	-1.88569	-1.92681	0.0609007	0.335308	-1.97693	-1.99649	0.0524986	0.416573	-0.0912415	-0.0677563	0.946307	0.996059	0.267101	0.314761	0.754528	0.995991	0.460656	0.514565	0.609599	0.875086
Cluster-14873.57958	-3.1731	-1.76243	-2.68872	0.0102964	0.10138	-2.00401	-2.24936	0.0298811	0.246045	-1.52086	-1.58712	0.120111	0.557537	0.483144	0.369979	0.713288	0.984113	0.0577791	0.0640571	0.949234	0.99892	-0.785293	-0.993392	0.326302	0.716954
Cluster-14873.66935	-2.94747	-1.659	-2.68856	0.0103004	0.101403	-2.19431	-2.61028	0.0125475	0.162456	-1.12369	-1.30346	0.199637	0.666775	1.07062	0.912471	0.366815	0.958018	-0.629026	-0.767723	0.447018	0.978116	1.93699	2.21959	0.031994	0.287579
Cluster-14873.3246	0.960586	-1.3756	-2.68815	0.0103111	0.101475	-0.538194	-0.772099	0.44445	0.759589	-2.21301	-3.08081	0.00366505	0.149157	-1.67482	-1.71268	0.0942681	0.872664	-0.252888	-0.454884	0.651574	0.991309	0.041838	0.067571	0.946453	0.986788
Cluster-14873.33041	2.25318	-0.787602	-2.68821	0.0103095	0.101475	-0.906499	-2.27091	0.0284303	0.239538	-0.668706	-1.63982	0.108636	0.53814	0.237793	0.428532	0.67049	0.98236	-0.48693	-1.26214	0.213977	0.919757	0.733543	1.78633	0.0813865	0.438252
Cluster-14873.52454	-1.27088	-1.09158	-2.68808	0.0103131	0.101478	-1.44336	-2.61181	0.0124996	0.162301	-0.739793	-1.26999	0.211197	0.67943	0.703567	0.886519	0.38047	0.959889	0.160072	0.297764	0.767375	0.996034	3.86498	4.79788	2.11262e-05	0.00178672
Cluster-14873.12754	-3.07101	1.62016	2.68773	0.0103221	0.101545	0.349847	0.437043	0.664356	0.878334	2.89047	2.87811	0.00630779	0.185556	2.54063	1.87027	0.0685429	0.849781	4.11191	3.85589	0.000396069	0.328568	1.84842	1.6542	0.105667	0.483882
Cluster-14873.14108	-1.27488	-0.933525	-2.68769	0.0103234	0.101545	-1.11894	-2.36401	0.0228598	0.217007	-0.748105	-1.56922	0.124224	0.565123	0.37084	0.572177	0.570303	0.975598	-0.92117	-2.00699	0.0513242	0.797817	0.317612	0.704065	0.485342	0.816925
Cluster-14873.10585	0.422895	-1.24329	-2.68748	0.0103287	0.101574	-1.03778	-1.65146	0.106227	0.42668	-1.4488	-2.12669	0.0394648	0.375957	-0.411025	-0.442733	0.660268	0.98176	0.536955	0.923161	0.361284	0.967049	-0.780577	-1.50732	0.13934	0.537532
Cluster-14873.11737	5.40025	0.184114	2.68727	0.0103342	0.101574	0.291953	3.12906	0.00321226	0.0855358	0.0762747	0.787794	0.435315	0.842729	-0.215678	-1.63583	0.109473	0.885939	-0.105439	-1.08103	0.285955	0.943987	0.0120434	0.122735	0.902912	0.976532
Cluster-14873.25327	4.78918	0.320577	2.68737	0.0103315	0.101574	0.509649	3.13775	0.00313649	0.0844508	0.131505	0.776739	0.441738	0.845984	-0.378144	-1.63991	0.108618	0.883714	-0.100493	-0.584398	0.56213	0.989428	-0.217403	-1.31305	0.196414	0.605782
Cluster-14873.3613	-3.04487	-1.89586	-2.68705	0.0103399	0.101574	-1.8772	-1.95618	0.0572279	0.326714	-1.91453	-1.87387	0.0680331	0.459416	-0.0373323	-0.0268151	0.978736	0.99868	0.186188	0.200148	0.842347	0.998653	2.16072	2.07819	0.043944	0.332828
Cluster-14873.47741	-1.46227	-1.48111	-2.68709	0.0103389	0.101574	-2.32142	-3.09238	0.00355135	0.0900543	-0.640791	-0.824349	0.414476	0.831456	1.68063	1.58783	0.11995	0.889608	0.697834	0.998213	0.323987	0.957023	-0.419761	-0.651223	0.518509	0.834102
Cluster-14873.54450	0.449468	-1.31457	-2.68714	0.0103378	0.101574	-2.13539	-3.21347	0.00254443	0.0761447	-0.493753	-0.685395	0.496923	0.870481	1.64163	1.6722	0.102044	0.877148	0.583344	0.86595	0.391519	0.971702	1.33163	1.85824	0.0702705	0.413697
Cluster-14873.68789	2.81789	0.523148	2.68726	0.0103346	0.101574	0.721684	2.72822	0.00930936	0.141654	0.324612	1.13674	0.262197	0.72904	-0.397073	-1.02034	0.313505	0.949852	-0.529425	-1.64363	0.107842	0.854416	2.43438	5.11112	7.70374e-06	0.000843163
Cluster-8660.0	-4.13008	1.06118	2.68724	0.010335	0.101574	0.926024	1.72296	0.0923755	0.401926	1.19634	2.11593	0.0404226	0.37905	0.270315	0.350938	0.727418	0.98578	0.06739	0.114187	0.909643	0.998725	2.63251	3.79358	0.000477211	0.0195548
Cluster-14873.40632	-1.99375	-1.18989	-2.68675	0.0103478	0.101586	-0.892469	-1.48016	0.146417	0.488504	-1.48732	-2.36074	0.0230374	0.304145	-0.594849	-0.693182	0.492075	0.971448	-0.712131	-1.19959	0.237134	0.926729	0.653045	1.08409	0.28461	0.684922
Cluster-14873.41592	4.08823	0.238016	2.68675	0.010348	0.101586	0.327731	2.71575	0.00961097	0.143908	0.1483	1.19463	0.239046	0.707922	-0.179431	-1.06183	0.294481	0.946517	-0.176202	-1.40599	0.167203	0.893225	-0.103656	-0.844847	0.403063	0.769894
Cluster-19268.0	-4.11234	-2.28091	-2.68693	0.0103432	0.101586	-2.44172	-2.11069	0.0408956	0.282556	-2.12011	-1.8418	0.072692	0.469827	0.321606	0.205712	0.838026	0.992524	0.0123156	0.0127007	0.989928	0.999367	3.12285	2.48293	0.017181	0.207286
Cluster-23538.0	-2.41447	-1.69428	-2.68683	0.0103457	0.101586	-2.94881	-3.43162	0.00137508	0.0545816	-0.439754	-0.506868	0.614942	0.912813	2.50905	2.12687	0.0394489	0.788448	0.239616	0.302307	0.763935	0.996034	-0.259016	-0.354576	0.724711	0.919786
Cluster-14873.3798	-4.76167	1.60649	2.68605	0.0103663	0.101651	3.06495	3.76665	0.000517057	0.0327158	0.148031	0.171753	0.86447	0.978361	-2.91692	-2.48387	0.0171417	0.731003	-1.75425	-1.83641	0.0734996	0.821605	1.15292	1.18357	0.243349	0.65071
Cluster-14873.48259	0.267185	-1.2746	-2.68607	0.0103658	0.101651	-1.07592	-1.66889	0.102702	0.420699	-1.47329	-2.11317	0.0406716	0.37905	-0.397372	-0.418235	0.677942	0.982383	-0.50295	-0.772348	0.444305	0.976644	0.857543	1.27501	0.209429	0.619111
Cluster-14873.55720	-2.68885	-1.81762	-2.68632	0.0103592	0.101651	-2.30833	-2.50359	0.0163365	0.18506	-1.32691	-1.42174	0.162609	0.621739	0.981426	0.773222	0.443793	0.968012	0.228869	0.281855	0.779462	0.997233	0.312505	0.372576	0.711369	0.914283
Cluster-14873.5912	-0.334437	-1.67362	-2.68604	0.0103665	0.101651	-0.90198	-1.06862	0.291448	0.647759	-2.44526	-2.59708	0.0129683	0.249068	-1.54328	-1.20327	0.235722	0.930319	0.787169	1.05664	0.296816	0.948244	0.163194	0.204304	0.839119	0.958157
Cluster-14873.67701	1.69631	-0.926346	-2.68643	0.0103564	0.101651	-0.568656	-1.21281	0.232092	0.590612	-1.28404	-2.56198	0.0141501	0.255922	-0.715379	-1.04745	0.300982	0.946836	-0.302641	-0.676345	0.502591	0.985276	0.315385	0.684987	0.497178	0.822639
Cluster-14873.73401	-0.473697	-0.706193	-2.68622	0.0103619	0.101651	-0.878163	-2.45711	0.0182918	0.195143	-0.534223	-1.39409	0.170744	0.631723	0.34394	0.658626	0.51379	0.971663	0.114987	0.309539	0.758468	0.995991	-0.422694	-1.27989	0.207726	0.617059
Cluster-19115.2	-2.86181	-1.21538	-2.68607	0.0103657	0.101651	-0.727865	-1.1825	0.243768	0.602095	-1.7029	-2.60671	0.0126603	0.246243	-0.975035	-1.09537	0.279701	0.943221	-0.14644	-0.241255	0.810551	0.998405	0.677172	1.08242	0.285342	0.685342
Cluster-14873.45094	-3.01691	-3.03946	-2.68578	0.0103735	0.101671	-1.23987	-0.821435	0.416114	0.740226	-4.83906	-2.60643	0.0126689	0.246263	-3.59919	-1.43084	0.159998	0.907772	-1.569	-0.924577	0.360555	0.966723	3.2487	1.71617	0.0936215	0.46171
Cluster-14873.63673	-3.37338	-1.60371	-2.68577	0.0103738	0.101671	-1.47182	-1.80907	0.0777218	0.373853	-1.7356	-2.09295	0.0425359	0.383344	-0.263774	-0.233787	0.816305	0.99116	-0.0016213	-0.00220036	0.998255	0.999658	-0.239195	-0.32653	0.745672	0.927697
Cluster-14873.9150	-1.04887	-1.60445	-2.68587	0.0103712	0.101671	-0.498566	-0.616186	0.541152	0.815309	-2.71034	-2.99892	0.00457407	0.162759	-2.21178	-1.79662	0.0797105	0.855897	-1.20622	-1.44215	0.156799	0.884881	0.811052	0.960101	0.342591	0.728953
Cluster-14873.30320	5.28946	0.249059	2.68562	0.0103777	0.101677	0.244557	1.93723	0.0595753	0.3322	0.253561	1.91613	0.0622855	0.4459	0.00900429	0.0499513	0.960402	0.9975	0.025711	0.190533	0.849824	0.998653	0.0124334	0.0932889	0.926125	0.981822
Cluster-14873.8988	-2.10154	1.53961	2.68568	0.0103762	0.101677	2.85689	3.65811	0.000712712	0.0387888	0.222335	0.292069	0.771696	0.959265	-2.63455	-2.55376	0.014441	0.710394	0.0133868	0.0192006	0.984773	0.999367	2.91936	2.85229	0.00675042	0.12147
Cluster-14873.12867	5.70289	0.186999	2.68539	0.0103836	0.101717	0.25639	2.70344	0.00991775	0.146128	0.117608	1.19719	0.238056	0.707104	-0.138782	-1.03751	0.305535	0.948665	-0.021414	-0.218283	0.828284	0.998653	-0.103465	-1.06784	0.291794	0.689604
Cluster-14873.29398	6.09513	0.186108	2.68527	0.0103868	0.101732	0.332852	3.52717	0.00104438	0.0476127	0.039365	0.40016	0.691101	0.936836	-0.293487	-2.19049	0.0341868	0.778169	-0.102301	-1.03195	0.308098	0.950725	-0.0874505	-0.892281	0.37741	0.753662
Cluster-14873.49393	2.75023	-0.462283	-2.68479	0.0103996	0.101841	-0.521372	-2.22191	0.0318247	0.253243	-0.403195	-1.71529	0.0937857	0.510296	0.118177	0.369963	0.7133	0.984113	-0.0741347	-0.347647	0.72987	0.995418	0.0451825	0.205929	0.837858	0.957739
Cluster-14873.10332	2.42021	-0.746752	-2.68465	0.0104031	0.101842	-0.581332	-1.53888	0.131459	0.46788	-0.912172	-2.22251	0.0317816	0.34741	-0.33084	-0.591518	0.557397	0.974659	0.0522608	0.139182	0.889983	0.998653	0.659871	1.59725	0.117832	0.50542
Cluster-3316.0	-3.37657	1.31267	2.68469	0.0104023	0.101842	0.337217	0.511761	0.611543	0.850805	2.28812	2.99082	0.00467464	0.163722	1.95091	1.87491	0.0678869	0.849781	1.9151	2.29824	0.0266813	0.743032	3.2496	3.33673	0.00180117	0.0507533
Cluster-14873.19443	5.9732	0.266066	2.68435	0.0104112	0.101871	0.345994	2.56379	0.0140868	0.171659	0.186138	1.32222	0.19337	0.659672	-0.159856	-0.83371	0.409239	0.963358	-0.104909	-0.723503	0.473448	0.980884	-0.130512	-0.93477	0.355339	0.738795
Cluster-14873.4410	-1.99121	-1.46852	-2.68435	0.0104112	0.101871	-1.76578	-2.3698	0.0225482	0.215665	-1.17127	-1.62484	0.111803	0.54345	0.594506	0.609145	0.545764	0.972887	-0.341713	-0.565675	0.574674	0.989457	1.87862	2.44587	0.0187958	0.218489
Cluster-8709.0	-3.51609	-1.70414	-2.68439	0.0104101	0.101871	-1.07653	-1.2453	0.22004	0.579212	-2.33175	-2.5942	0.0130617	0.249068	-1.25523	-1.02544	0.311122	0.949495	-1.82682	-2.10824	0.0411193	0.782949	2.85857	2.87612	0.00634083	0.117356
Cluster-14873.16006	7.11004	0.140173	2.68368	0.010429	0.101911	0.192898	2.71251	0.0096909	0.144363	0.0874483	1.17798	0.245547	0.713342	-0.10545	-1.04289	0.303063	0.947495	0.0682543	0.928028	0.358784	0.966217	-0.0897967	-1.22824	0.226307	0.635814
Cluster-14873.22994	-1.38141	-1.75173	-2.68371	0.0104282	0.101911	-3.15721	-3.55088	0.000974981	0.045802	-0.346256	-0.40099	0.690494	0.936694	2.81095	2.40316	0.0208266	0.745149	0.537712	0.734962	0.466515	0.980062	-0.0934178	-0.127315	0.899309	0.97528
Cluster-14873.38764	5.03943	-0.462134	-2.68409	0.010418	0.101911	-0.37861	-1.61672	0.11355	0.439185	-0.545658	-2.18971	0.0342476	0.356016	-0.167048	-0.491957	0.625354	0.981027	0.0539305	0.232948	0.816952	0.998653	-0.293337	-1.38194	0.174417	0.580672
Cluster-14873.38861	2.80491	-0.58709	-2.68399	0.0104207	0.101911	-0.803166	-2.6968	0.0100869	0.147525	-0.371014	-1.1941	0.23925	0.708089	0.432152	1.02119	0.31311	0.949797	-0.0560271	-0.189206	0.850858	0.998653	-0.572618	-2.28493	0.0275207	0.266635
Cluster-14873.46446	-3.28223	-1.82585	-2.68406	0.0104187	0.101911	-2.33255	-2.52009	0.0156893	0.181431	-1.31915	-1.34761	0.185127	0.649494	1.0134	0.759826	0.451673	0.968333	1.10404	1.25767	0.215576	0.919832	-0.394108	-0.476688	0.636096	0.885412
Cluster-14873.9183	2.42311	-0.483246	-2.68383	0.010425	0.101911	-0.502286	-2.04795	0.0469574	0.299086	-0.464207	-1.83556	0.0736278	0.470971	0.0380789	0.110601	0.912469	0.995396	-0.193777	-0.809115	0.423084	0.975309	-0.240284	-1.08101	0.285963	0.685601
Cluster-21218.0	0.96472	-0.749576	-2.68374	0.0104272	0.101911	-0.58217	-1.53133	0.133311	0.470193	-0.916983	-2.29722	0.0267446	0.32385	-0.334814	-0.615715	0.541461	0.972887	-0.501243	-1.30778	0.198178	0.914425	-0.395745	-1.16033	0.252575	0.658846
Cluster-3226.0	-4.30936	-2.61363	-2.68382	0.0104252	0.101911	-3.63644	-2.75162	0.00876678	0.137942	-1.59083	-1.09819	0.27848	0.742116	2.04561	1.03632	0.306082	0.948665	-2.03671	-1.32157	0.193582	0.913303	1.59844	1.21058	0.232936	0.642321
Cluster-14873.16103	7.29828	0.172867	2.68343	0.0104354	0.101957	0.235515	2.68312	0.0104437	0.149606	0.11022	1.23392	0.224208	0.693711	-0.125295	-1.03106	0.308514	0.949113	-0.31789	-3.4169	0.00143419	0.454212	0.116491	1.22592	0.227171	0.636382
Cluster-14873.26004	-1.8305	-1.35557	-2.68323	0.0104407	0.101992	-1.17081	-1.70417	0.0958614	0.407844	-1.54033	-2.10134	0.0417533	0.381675	-0.369515	-0.369932	0.713323	0.984113	-0.439644	-0.640834	0.52517	0.987048	0.870826	1.23405	0.22416	0.63446
Cluster-16717.0	-0.389241	-1.22665	-2.68314	0.0104433	0.102	-1.89162	-3.04414	0.00404881	0.0956611	-0.561672	-0.840967	0.405208	0.82788	1.32995	1.46122	0.151521	0.905854	0.739605	1.18868	0.241356	0.927836	-1.44859	-2.99326	0.00464412	0.0969534
Cluster-14873.33274	-2.11338	-1.6931	-2.68304	0.0104459	0.102009	-1.52782	-1.78544	0.0815327	0.38149	-1.85837	-1.96587	0.0560584	0.428242	-0.330548	-0.256641	0.79873	0.989275	0.47858	0.543786	0.589512	0.989457	1.17662	1.30421	0.199383	0.608624
Cluster-14873.49778	-1.14533	-1.5423	-2.68265	0.0104562	0.102093	-1.47047	-1.87685	0.0676143	0.351779	-1.61413	-2.05859	0.0458769	0.395929	-0.143661	-0.134837	0.893395	0.993929	-0.993079	-1.39471	0.170557	0.895389	-0.852446	-1.32036	0.193984	0.603817
Cluster-14873.24249	4.401	0.501372	2.68211	0.0104705	0.102199	0.605406	2.37845	0.0220898	0.213511	0.397338	1.49929	0.141403	0.592728	-0.208067	-0.576469	0.567426	0.975438	0.170451	0.638022	0.52698	0.987066	-0.180391	-0.677658	0.501766	0.824962
Cluster-14873.71855	1.42885	-0.822535	-2.68214	0.0104698	0.102199	-0.972823	-2.32812	0.0248791	0.225339	-0.672247	-1.58057	0.121604	0.560111	0.300576	0.519462	0.606211	0.980315	-0.671471	-1.64158	0.10827	0.854451	0.777923	1.81664	0.0765332	0.429157
Cluster-16427.0	-1.0206	-1.1243	-2.68164	0.010483	0.102304	-0.465568	-0.818068	0.418012	0.741752	-1.78303	-2.86683	0.00649764	0.188533	-1.31746	-1.55448	0.127699	0.893131	0.12722	0.22435	0.823591	0.998653	-0.458451	-0.864082	0.392532	0.763294
Cluster-14873.38418	1.99557	-1.37202	-2.68112	0.0104968	0.102407	-1.00089	-1.43865	0.157783	0.505742	-1.74314	-2.3385	0.0242794	0.310569	-0.742244	-0.730704	0.469084	0.969482	-0.420521	-0.633193	0.530098	0.987227	0.26152	0.39709	0.693345	0.907847
Cluster-14873.52359	0.320949	-1.45377	-2.68107	0.0104982	0.102407	-1.94737	-2.64246	0.0115741	0.156884	-0.960172	-1.2106	0.23293	0.703354	0.987197	0.913344	0.366362	0.957842	1.52166	2.24356	0.0302834	0.756304	-1.26116	-2.18692	0.0344644	0.298041
Cluster-14873.52608	-2.45556	-1.63312	-2.68104	0.0104989	0.102407	-3.01786	-3.63562	0.000761357	0.0401517	-0.248373	-0.301754	0.764353	0.957474	2.76949	2.47823	0.0173786	0.731843	-0.714058	-0.909994	0.368105	0.968714	-0.0539564	-0.0758309	0.93992	0.985457
Cluster-9217.0	-3.69554	-1.7623	-2.68098	0.0105005	0.102407	-0.650015	-0.725672	0.472131	0.776062	-2.87459	-3.1747	0.00283296	0.13317	-2.22457	-1.80668	0.0780996	0.853377	-0.366334	-0.482026	0.632331	0.989488	-0.574536	-0.728535	0.470396	0.808738
Cluster-14873.8316	-2.98504	-1.47413	-2.68085	0.010504	0.102425	-0.563411	-0.752727	0.455882	0.766873	-2.38485	-3.03729	0.00412455	0.15602	-1.82144	-1.70288	0.0961037	0.873853	0.336124	0.496348	0.62228	0.989466	0.313718	0.430107	0.669353	0.898944
Cluster-14873.45899	0.484782	-0.699204	-2.6805	0.0105135	0.102501	-0.922829	-2.59605	0.0130015	0.164907	-0.475579	-1.33288	0.189875	0.655753	0.44725	0.922263	0.361747	0.956467	-0.283796	-0.854473	0.397771	0.972462	0.890786	2.44782	0.0187074	0.218271
Cluster-14873.68799	-2.77359	-1.61822	-2.68034	0.0105176	0.102524	-2.02898	-2.46976	0.0177396	0.192406	-1.20746	-1.39167	0.171471	0.632661	0.82152	0.694956	0.490974	0.97143	0.448861	0.558146	0.579757	0.989457	0.345863	0.440131	0.662137	0.895817
Cluster-14873.12494	2.49061	-0.660753	-2.68016	0.0105224	0.102533	-1.15565	-3.44244	0.00133314	0.0537773	-0.165852	-0.474922	0.637344	0.920839	0.989803	2.08119	0.0436546	0.795194	0.304255	0.929908	0.357821	0.965847	-0.0218378	-0.0717353	0.943159	0.986146
Cluster-14873.29365	-1.61543	3.11136	2.6807	0.0105213	0.102533	3.06853	1.98236	0.0541434	0.318485	3.1542	1.6561	0.105309	0.53175	0.085674	0.0332015	0.973674	0.998619	0.815048	0.350257	0.727932	0.995418	-0.464887	-0.235573	0.814933	0.95072
Cluster-14873.42237	-4.155	-1.68186	-2.68011	0.0105237	0.102533	-2.95355	-3.48647	0.00117468	0.0506629	-0.410176	-0.422002	0.675212	0.931135	2.54338	1.92284	0.0614128	0.841934	1.37917	1.43714	0.15821	0.884881	-2.57159	-3.76289	0.000522863	0.0208903
Cluster-14873.63022	-2.95858	-3.77681	-2.67928	0.0105464	0.102721	-3.04494	-1.58515	0.12056	0.45174	-4.50868	-2.37046	0.0225136	0.301747	-1.46374	-0.566893	0.573855	0.976274	-2.87109	-1.78869	0.0810003	0.827616	2.80476	1.49284	0.143078	0.542706
Cluster-14873.74569	-3.24424	1.34447	2.67929	0.0105456	0.102721	1.23815	1.81224	0.0772215	0.373046	1.45079	2.0347	0.0483326	0.404334	0.212641	0.218954	0.827764	0.991893	0.435001	0.585845	0.561167	0.989428	3.25596	3.47515	0.00121361	0.0385378
Cluster-14873.59089	1.38949	-0.770227	-2.67915	0.0105494	0.102733	-0.881075	-2.25	0.0298374	0.245974	-0.659379	-1.63185	0.110312	0.540918	0.221695	0.402998	0.689028	0.983377	0.203504	0.556894	0.580604	0.989457	-0.697441	-2.09883	0.0419864	0.325606
Cluster-14873.42878	-1.19375	-1.87829	-2.67901	0.0105531	0.102752	-1.9455	-2.03708	0.0480834	0.302254	-1.81107	-1.84162	0.0727182	0.469827	0.134424	0.100412	0.920503	0.995645	-0.623513	-0.703589	0.485636	0.983179	-0.3951	-0.487606	0.628407	0.882725
Cluster-14873.23601	-2.0824	2.76152	2.67873	0.0105608	0.102794	3.13373	2.24574	0.0301319	0.247171	2.38931	1.52411	0.135101	0.582768	-0.744428	-0.348668	0.729109	0.98578	0.844203	0.482412	0.63206	0.989488	-3.51769	-2.73989	0.00903505	0.1433
Cluster-14873.34322	5.46856	0.193609	2.67874	0.0105605	0.102794	0.204302	2.07522	0.0442326	0.291458	0.182916	1.8013	0.0789586	0.482729	-0.021386	-0.154694	0.877816	0.993086	-0.105352	-1.02436	0.311627	0.952311	-0.00469157	-0.04599	0.96354	0.991382
Cluster-14873.29602	5.95208	0.190517	2.67851	0.0105665	0.102822	0.209746	2.1648	0.0362319	0.268581	0.171289	1.71668	0.0935286	0.509821	-0.0384567	-0.283121	0.778498	0.988724	-0.00354901	-0.0356865	0.971704	0.999311	-0.0596734	-0.600334	0.551563	0.849252
Cluster-14873.43327	2.24015	0.612404	2.67849	0.0105671	0.102822	0.64861	2.08593	0.0432006	0.288813	0.576198	1.7383	0.0896078	0.502696	-0.0724113	-0.160313	0.873416	0.993002	0.441324	1.30651	0.198607	0.914425	0.414712	1.14613	0.258339	0.663482
Cluster-14873.60588	-4.06924	1.8825	2.67826	0.0105732	0.102865	0.258563	0.270053	0.788464	0.929544	3.50644	3.77096	0.000510471	0.0645468	3.24788	2.57856	0.01358	0.710394	-1.00626	-0.983961	0.330863	0.959305	2.8084	2.39566	0.0212028	0.232531
Cluster-14873.16012	7.53763	0.122089	2.67804	0.0105791	0.102905	0.204008	3.28557	0.00208035	0.0682448	0.0401708	0.625519	0.535071	0.885953	-0.163837	-1.8737	0.0680573	0.849781	-0.104776	-1.62266	0.11227	0.858921	-0.0863781	-1.3606	0.181019	0.589052
Cluster-14873.14395	6.29893	0.248331	2.67783	0.0105847	0.102942	0.120825	0.958169	0.343552	0.689955	0.375837	2.78926	0.00795507	0.203543	0.255011	1.38883	0.172327	0.912517	0.0841633	0.594546	0.555389	0.988656	0.00584067	0.0432355	0.965722	0.991851
Cluster-13586.0	-2.91526	-1.12387	-2.67767	0.0105892	0.102953	-0.406996	-0.71614	0.477934	0.779857	-1.84075	-2.89165	0.00608662	0.182455	-1.43375	-1.65361	0.105788	0.878954	0.317424	0.525255	0.602214	0.989466	0.274671	0.468873	0.641626	0.888097
Cluster-14873.49917	-1.50747	-1.48143	-2.67768	0.0105889	0.102953	-1.0335	-1.37726	0.175848	0.529752	-1.92935	-2.33278	0.0246084	0.311941	-0.895859	-0.794971	0.431174	0.966925	0.448796	0.616188	0.541151	0.987227	-0.0623814	-0.08841	0.929978	0.983032
Cluster-14873.19511	-3.02863	-1.90668	-2.67749	0.0105938	0.10298	-2.46564	-2.54073	0.0149128	0.176691	-1.34771	-1.38979	0.172037	0.633072	1.11792	0.848507	0.401045	0.963265	-1.66464	-1.78947	0.0808727	0.827609	-0.245433	-0.294748	0.769663	0.935983
Cluster-18060.1	-3.4646	-1.93954	-2.67733	0.0105983	0.103007	-1.30163	-1.31855	0.194583	0.551113	-2.57744	-2.63991	0.0116487	0.238445	-1.2758	-0.962693	0.341303	0.952872	-1.03398	-1.23963	0.222107	0.9227	0.750414	0.821468	0.416095	0.777356
Cluster-14873.33563	4.14546	-0.656872	-2.67717	0.0106026	0.103033	-0.52365	-1.56891	0.124298	0.45743	-0.790094	-2.22911	0.0313046	0.344785	-0.266444	-0.551685	0.584136	0.977633	0.0780991	0.246755	0.80632	0.998367	0.511656	1.46036	0.151756	0.554091
Cluster-14873.66253	-3.55538	2.60415	2.67706	0.0106056	0.103045	3.90715	2.95366	0.00516334	0.108981	1.30116	0.921229	0.36228	0.804618	-2.60599	-1.35398	0.183104	0.917308	1.49835	1.05893	0.295786	0.948229	-0.54166	-0.371534	0.712139	0.914622
Cluster-14873.24872	4.24253	0.599823	2.67696	0.0106083	0.103054	0.806296	2.64189	0.0115907	0.157008	0.39335	1.24801	0.219056	0.688373	-0.412946	-0.962315	0.341491	0.952872	0.0475393	0.148579	0.882609	0.998653	0.663717	1.76289	0.0853153	0.447081
Cluster-16208.0	-1.93307	1.41203	2.67654	0.0106195	0.103146	1.70108	2.36624	0.0227393	0.216621	1.12298	1.57954	0.121841	0.560617	-0.578103	-0.599059	0.552405	0.974127	-1.59941	-1.99706	0.0524348	0.798305	3.50782	3.40997	0.00146284	0.0442569
Cluster-14873.21867	6.78947	0.270524	2.67617	0.0106294	0.103192	0.198373	1.44312	0.156528	0.503798	0.342675	2.33456	0.0245057	0.311555	0.144302	0.721436	0.474705	0.970276	0.250598	1.67066	0.102349	0.848371	-0.204378	-1.45111	0.154301	0.557522
Cluster-14873.25596	5.71563	0.21969	2.67623	0.0106277	0.103192	0.218584	1.95492	0.057382	0.3268	0.220795	1.9132	0.0626709	0.447252	0.00221083	0.0140709	0.988841	0.999303	0.0977623	0.855191	0.397378	0.972462	-0.33254	-3.07834	0.0036898	0.0831847
Cluster-14873.5603	-1.19787	0.885867	2.67623	0.0106278	0.103192	0.569118	1.2756	0.209222	0.567873	1.20262	2.32381	0.025132	0.315023	0.633499	0.899978	0.373348	0.959253	-0.776318	-1.14504	0.258785	0.934528	8.12939	5.25883	4.76969e-06	0.000574873
Cluster-14873.32135	3.10733	-0.492038	-2.67581	0.0106392	0.10327	-0.526135	-2.09978	0.0418982	0.285485	-0.457941	-1.80247	0.078771	0.482273	0.0681946	0.197346	0.844525	0.992998	-0.120659	-0.516536	0.608234	0.989466	0.208593	0.858221	0.395723	0.765438
Cluster-14873.39795	-0.736266	-1.38109	-2.67557	0.0106455	0.103314	-0.847634	-1.20678	0.234383	0.592903	-1.91455	-2.5809	0.0135013	0.251601	-1.06692	-1.05563	0.297273	0.946517	-0.940474	-1.3734	0.177037	0.900037	0.499586	0.729232	0.469975	0.808416
Cluster-14873.1998	-2.66043	-2.06828	-2.67494	0.0106626	0.10344	-2.47015	-2.34541	0.0238874	0.221388	-1.66641	-1.53359	0.132753	0.579502	0.803745	0.543315	0.589833	0.978226	-0.465249	-0.46643	0.643358	0.990345	2.37416	2.12564	0.0395573	0.317074
Cluster-14873.35812	6.72565	0.179436	2.67489	0.010664	0.10344	0.297089	3.25069	0.00229377	0.0723223	0.0617834	0.660568	0.512557	0.877438	-0.235306	-1.84866	0.0716729	0.849781	-0.143538	-1.53184	0.133184	0.872012	-0.0161552	-0.170031	0.865815	0.965502
Cluster-14873.50614	1.77758	-0.521007	-2.67503	0.0106602	0.10344	-0.632751	-2.39146	0.0214164	0.210744	-0.409263	-1.42873	0.1606	0.618759	0.223488	0.572505	0.570083	0.975578	0.393823	1.45519	0.153175	0.884881	-0.338805	-1.3791	0.175285	0.58162
Cluster-14873.58791	-2.06673	-1.28203	-2.67484	0.0106654	0.10344	-0.482892	-0.740833	0.462985	0.770679	-2.08116	-2.9945	0.00462868	0.163303	-1.59827	-1.68763	0.0990192	0.875024	-0.957145	-1.45976	0.15192	0.884881	0.823922	1.22029	0.229274	0.638402
Cluster-14873.11144	5.81704	0.159302	2.67445	0.0106758	0.103496	0.159638	1.96739	0.055878	0.323227	0.158967	1.90621	0.063596	0.449177	-0.000671098	-0.00591199	0.995311	0.999777	-0.0844378	-1.00779	0.31942	0.955164	0.0875676	1.02641	0.31067	0.705614
Cluster-14873.22184	5.47343	0.436056	2.67445	0.0106758	0.103496	0.571197	2.57926	0.0135566	0.168158	0.300915	1.25251	0.217428	0.686666	-0.270281	-0.825532	0.413812	0.963916	0.00662446	0.025941	0.979429	0.999367	-0.15482	-0.648545	0.520222	0.834699
Cluster-14873.44322	-4.60848	2.30477	2.67443	0.0106764	0.103496	2.94883	2.5436	0.0148076	0.176153	1.66071	1.21973	0.229484	0.699485	-1.28811	-0.696032	0.490306	0.971139	2.18528	1.51998	0.136132	0.874704	-0.92799	-0.703641	0.485604	0.817001
Cluster-14873.57935	-4.1023	0.871395	2.67394	0.0106896	0.103607	-0.327811	-0.766045	0.448005	0.761577	2.0706	3.6901	0.000648647	0.0725948	2.39841	3.17354	0.00284201	0.53357	2.72472	4.4011	7.42633e-05	0.194183	3.97101	5.74726	9.66132e-07	0.000170188
Cluster-14873.15382	-3.21321	2.28679	2.67386	0.0106918	0.103612	2.83118	2.42919	0.0195664	0.201583	1.7424	1.50134	0.140872	0.591991	-1.08878	-0.690715	0.493607	0.971448	0.367785	0.32301	0.748317	0.995937	-1.12539	-0.974046	0.335703	0.723673
Cluster-11159.0	-2.43595	-1.22029	-2.67379	0.0106937	0.103613	-1.08601	-1.74901	0.087717	0.393542	-1.35457	-2.05969	0.0457668	0.39538	-0.268567	-0.299711	0.7659	0.987869	-0.0590856	-0.0966476	0.923474	0.998725	0.84689	1.33263	0.189958	0.599053
Cluster-14873.36632	3.55055	-0.572399	-2.67281	0.0107202	0.103854	-1.02583	-3.51503	0.00108172	0.0482802	-0.118966	-0.405608	0.687124	0.935758	0.906866	2.27467	0.028184	0.771885	0.188099	0.702691	0.486189	0.983179	0.0705965	0.267171	0.790667	0.942695
Cluster-14873.9142	-3.45673	-2.12851	-2.67271	0.0107229	0.103863	-5.38266	-4.95969	1.25649e-05	0.00480483	1.12565	1.04085	0.303998	0.762004	6.50831	4.43049	6.77254e-05	0.238129	2.95862	3.21065	0.00256441	0.504641	2.48699	2.32229	0.0252222	0.255092
Cluster-14873.12515	6.01665	0.239887	2.67249	0.010729	0.103903	0.283904	2.3215	0.0252689	0.227336	0.195869	1.56628	0.124912	0.56609	-0.0880357	-0.517322	0.60769	0.980531	-0.0169995	-0.136519	0.892074	0.998653	-0.144588	-1.17247	0.247725	0.654748
Cluster-15205.0	-0.940288	-0.641516	-2.67243	0.0107306	0.103903	-0.644702	-1.97131	0.0554123	0.321909	-0.63833	-1.90689	0.0635062	0.449069	0.0063718	0.0139867	0.988908	0.999303	-0.448057	-1.39968	0.169075	0.894757	0.0795448	0.253636	0.801035	0.945934
Cluster-14873.9539	-1.60514	1.29655	2.67206	0.0107407	0.103984	1.14072	1.72583	0.0918512	0.401058	1.45238	2.13414	0.0388134	0.373011	0.311661	0.33641	0.738265	0.986715	0.292516	0.412074	0.682416	0.992959	2.64325	2.96193	0.00505058	0.102085
Cluster-14873.52804	-2.15788	-1.73911	-2.67189	0.0107455	0.103996	-2.17617	-2.45417	0.0184224	0.195897	-1.30204	-1.4312	0.159894	0.617949	0.874129	0.705949	0.484182	0.970921	0.185267	0.22703	0.82152	0.998653	-0.0448101	-0.0562357	0.955425	0.989081
Cluster-14873.57901	-3.73993	-1.68041	-2.67192	0.0107445	0.103996	-2.21555	-2.58544	0.0133497	0.167162	-1.14527	-1.31319	0.196365	0.663422	1.07028	0.902061	0.372254	0.959253	0.678017	0.879572	0.384179	0.96964	-0.322738	-0.430792	0.668859	0.898793
Cluster-14873.13480	6.14486	0.189242	2.6713	0.0107613	0.104132	0.205278	2.12692	0.0394443	0.278017	0.173205	1.75225	0.0871506	0.500091	-0.0320735	-0.238421	0.812733	0.990664	-0.193196	-1.91376	0.0625967	0.810008	0.191226	1.82401	0.0753897	0.425994
Cluster-15369.1	-2.70026	-1.42544	-2.671	0.0107694	0.104195	-0.77504	-1.07067	0.290533	0.647038	-2.07584	-2.60329	0.0127688	0.247237	-1.3008	-1.19725	0.238034	0.932507	-1.62793	-2.00915	0.051085	0.797817	1.22356	1.58144	0.121405	0.509906
Cluster-14873.28214	-2.86479	3.11485	2.67066	0.0107787	0.104252	1.72086	1.08652	0.283549	0.640036	4.50884	2.61729	0.0123294	0.244238	2.78798	1.18758	0.241782	0.933671	-1.02026	-0.459688	0.64815	0.990926	-0.425273	-0.235723	0.814812	0.950713
Cluster-14873.43651	-3.73425	-1.51395	-2.67066	0.0107789	0.104252	-1.31459	-1.70503	0.0956986	0.407762	-1.71331	-2.08662	0.0431347	0.385506	-0.398728	-0.356368	0.723378	0.985157	-0.201863	-0.262474	0.79426	0.997711	1.03491	1.31305	0.196412	0.605782
Cluster-21324.0	-1.20975	-1.11486	-2.6705	0.0107832	0.104277	-1.22809	-2.15869	0.0367341	0.270183	-1.00164	-1.74774	0.087939	0.500428	0.22645	0.290639	0.772781	0.988105	-0.501464	-0.949788	0.347744	0.962064	-0.441992	-0.878508	0.384749	0.758081
Cluster-14873.57812	-3.01344	1.89729	2.67031	0.0107885	0.104295	0.264598	0.277424	0.782838	0.927625	3.52999	3.11135	0.00337198	0.142522	3.26539	2.11911	0.0401369	0.790526	3.25755	2.63204	0.0118816	0.65654	0.402336	0.350168	0.727992	0.921207
Cluster-23357.1	-0.127869	-1.15225	-2.6703	0.0107886	0.104295	-1.12604	-1.92049	0.0617173	0.337402	-1.17845	-1.86212	0.0697097	0.463143	-0.0524094	-0.0607691	0.951836	0.996787	-0.249121	-0.412762	0.681916	0.99289	0.448388	0.77006	0.445645	0.793615
Cluster-19582.1	-2.69701	-1.51048	-2.67021	0.0107912	0.104303	-1.72073	-2.23416	0.0309439	0.250224	-1.30024	-1.61765	0.11335	0.546213	0.420493	0.384089	0.702883	0.983697	-1.07378	-1.36111	0.180859	0.902627	0.49966	0.671961	0.505349	0.827303
Cluster-14873.12270	4.02555	0.37239	2.66997	0.0107977	0.104349	0.370105	1.9477	0.0582679	0.328966	0.374675	1.92747	0.0608166	0.442614	0.0045699	0.0172754	0.9863	0.999033	-0.012859	-0.0657226	0.947916	0.99892	0.263776	1.26763	0.21203	0.621516
Cluster-14873.42202	-2.46781	2.75213	2.66971	0.0108048	0.1044	2.86089	2.04141	0.0476323	0.300935	2.64336	1.75919	0.0859509	0.4974	-0.217534	-0.106236	0.91591	0.995645	0.0572607	0.0339778	0.973059	0.999311	-0.629757	-0.408733	0.684847	0.904799
Cluster-11462.0	-2.83081	2.97775	2.66924	0.0108176	0.104472	1.65596	1.08957	0.282216	0.638949	4.29953	2.76088	0.00856037	0.211839	2.64357	1.24729	0.219316	0.925222	0.0885246	0.0498201	0.960506	0.99892	-2.46713	-1.72185	0.0925786	0.459835
Cluster-12968.3	-1.31514	-1.28601	-2.66925	0.0108174	0.104472	-0.382837	-0.584344	0.562167	0.826434	-2.18918	-3.1295	0.00320831	0.139197	-1.80635	-1.89495	0.0651126	0.8464	-0.737545	-1.16857	0.249275	0.930729	0.391744	0.604447	0.548852	0.847906
Cluster-14873.1750	-3.80033	-2.14908	-2.66924	0.0108176	0.104472	-1.88966	-1.72239	0.0924788	0.402063	-2.40851	-2.16704	0.0360496	0.36318	-0.518852	-0.343247	0.733154	0.986396	0.210342	0.224893	0.823171	0.998653	-0.632557	-0.681001	0.49967	0.823907
Cluster-14873.18325	2.28824	-0.719329	-2.66907	0.0108224	0.104472	-1.04755	-2.8719	0.00641166	0.119062	-0.391104	-0.953571	0.345847	0.793152	0.656451	1.17522	0.246635	0.935094	0.750209	1.94969	0.0580229	0.799649	-0.679304	-2.16412	0.0362874	0.305941
Cluster-14873.46947	-1.08277	-1.34317	-2.66912	0.0108209	0.104472	-1.76206	-2.5713	0.0138269	0.169618	-0.924275	-1.29817	0.201432	0.669232	0.837781	0.86405	0.39255	0.960611	1.0085	1.64594	0.107363	0.853232	0.453194	0.696805	0.489827	0.818763
Cluster-14873.56031	-2.67906	-1.29159	-2.66906	0.0108226	0.104472	-1.41452	-2.14674	0.0377332	0.272899	-1.16865	-1.70307	0.0960684	0.515368	0.245876	0.263092	0.793787	0.98919	-0.114766	-0.177652	0.859864	0.998653	0.149293	0.237106	0.813746	0.950327
Cluster-14873.55881	-2.20874	-1.78189	-2.66894	0.0108258	0.104485	-1.87684	-2.06907	0.0448343	0.293151	-1.68694	-1.72059	0.0928094	0.509079	0.189904	0.142131	0.887668	0.993723	1.67591	1.98779	0.0534895	0.798305	-1.08721	-1.41255	0.165278	0.569844
Cluster-14873.15825	0.986859	-1.10353	-2.66873	0.0108318	0.104526	-1.07212	-1.90705	0.0634837	0.342096	-1.13494	-1.88492	0.0664877	0.456093	-0.062815	-0.0765554	0.939347	0.995645	0.0124653	0.0229055	0.981836	0.999367	0.0265576	0.0512129	0.959403	0.989997
Cluster-14873.28031	3.90676	-0.533746	-2.66865	0.0108338	0.104528	-0.663127	-2.43339	0.0193695	0.200532	-0.404366	-1.45545	0.153101	0.608806	0.258761	0.684533	0.497461	0.971448	0.0789116	0.312178	0.756475	0.995991	0.0394718	0.155298	0.877343	0.968599
Cluster-14588.0	-3.00435	1.73279	2.66842	0.01084	0.104572	1.43099	1.6179	0.113296	0.438655	2.03458	2.2273	0.0314347	0.345318	0.603586	0.48532	0.630013	0.981269	-0.928966	-0.918482	0.363698	0.967832	-0.385613	-0.421177	0.675809	0.901702
Cluster-14873.26955	6.71365	0.127526	2.66787	0.0108553	0.104605	0.105535	1.62132	0.112557	0.437531	0.149518	2.20891	0.0327842	0.350907	0.0439835	0.477133	0.635782	0.981706	-0.0255729	-0.373625	0.710594	0.994954	-0.00792701	-0.117172	0.907292	0.977536
Cluster-14873.43598	4.3372	0.248286	2.66792	0.0108539	0.104605	0.309111	2.43904	0.0191081	0.199081	0.187461	1.42468	0.161761	0.620549	-0.12165	-0.678905	0.500984	0.971663	-0.0159819	-0.120851	0.904395	0.998725	-0.119855	-0.923101	0.361315	0.743283
Cluster-14873.57911	2.9402	-0.654951	-2.66803	0.010851	0.104605	-0.684597	-2.04664	0.0470914	0.299266	-0.625305	-1.84172	0.0727035	0.469827	0.0592911	0.128384	0.898468	0.994444	-0.194985	-0.631008	0.531511	0.987227	0.458804	1.37826	0.175544	0.582276
Cluster-14873.8360	5.44194	0.423364	2.66812	0.0108483	0.104605	0.694948	3.21968	0.00250084	0.0752771	0.15178	0.66199	0.511654	0.877258	-0.543168	-1.73861	0.0895523	0.868869	0.206656	0.902052	0.372259	0.968911	-0.0915767	-0.389439	0.698952	0.909957
Cluster-15875.0	-1.02135	-1.62174	-2.66785	0.0108558	0.104605	-2.18145	-2.63346	0.0118392	0.158129	-1.06203	-1.26854	0.211709	0.680145	1.11942	0.983264	0.331201	0.952398	-0.61246	-0.796133	0.430506	0.975965	0.6992	0.910581	0.367799	0.747091
Cluster-16405.0	-3.7396	-2.11975	-2.66804	0.0108506	0.104605	-2.82596	-2.61372	0.01244	0.162066	-1.41353	-1.24	0.221971	0.691553	1.41243	0.909442	0.368393	0.958737	0.579189	0.558656	0.579412	0.989457	-0.9345	-1.02962	0.309177	0.704193
Cluster-8098.1	-2.19179	1.11798	2.66801	0.0108514	0.104605	1.46472	2.56661	0.013989	0.171029	0.771242	1.4	0.168979	0.63042	-0.693478	-0.930058	0.357744	0.955689	-0.796536	-1.40866	0.166417	0.892751	4.54663	4.9073	1.48726e-05	0.00136233
Cluster-11144.0	-3.04421	-1.51124	-2.66777	0.0108579	0.104608	-0.903862	-1.17231	0.24779	0.605466	-2.11862	-2.61326	0.0124544	0.244973	-1.21476	-1.09986	0.27776	0.943221	-0.803978	-1.0588	0.295843	0.948244	1.91813	2.28997	0.0272	0.265577
Cluster-14873.11581	5.96816	0.154726	2.66747	0.0108664	0.104639	0.255448	3.23347	0.0024067	0.0737283	0.0540034	0.660681	0.512484	0.877438	-0.201445	-1.81	0.0775749	0.852022	-0.02951	-0.364588	0.717279	0.995264	-0.0571888	-0.702377	0.486383	0.817264
Cluster-14873.17551	-2.35125	-2.38477	-2.66747	0.0108663	0.104639	-3.13244	-2.57294	0.0137708	0.169429	-1.63709	-1.29434	0.202738	0.67058	1.49535	0.868155	0.390325	0.960591	-1.27203	-1.0374	0.305586	0.949513	2.03681	1.63604	0.10943	0.490694
Cluster-14873.30805	3.74787	-0.615655	-2.66758	0.0108632	0.104639	-0.656708	-2.09047	0.0427701	0.288028	-0.574602	-1.74233	0.088892	0.501717	0.0821063	0.182758	0.855882	0.993002	0.146426	0.48555	0.629851	0.989488	-0.258131	-0.911052	0.367553	0.747
Cluster-14873.5011	-4.79731	-3.26953	-2.66731	0.0108705	0.104662	-2.05542	-1.23665	0.2232	0.582559	-4.48364	-2.4402	0.0190545	0.285549	-2.42822	-0.969964	0.337709	0.952681	-3.40767	-1.83334	0.0739638	0.821605	3.95401	1.97657	0.0547917	0.369105
Cluster-14873.38329	-3.92843	-1.92085	-2.66705	0.0108777	0.104681	-2.40934	-2.45497	0.018387	0.195738	-1.43235	-1.47696	0.147269	0.602006	0.976991	0.742251	0.462135	0.968346	-3.30271	-3.28864	0.00206249	0.492897	3.31081	3.01731	0.0043531	0.0928308
Cluster-14873.41626	4.36429	0.411056	2.66716	0.0108747	0.104681	0.445326	2.12635	0.0394944	0.278218	0.376787	1.66848	0.102784	0.52829	-0.0685384	-0.222709	0.82486	0.991766	0.484903	2.13621	0.0386338	0.774974	-0.499988	-2.4017	0.0208993	0.230708
Cluster-14873.63515	-2.03774	-1.70993	-2.66707	0.0108773	0.104681	-2.3627	-2.71477	0.00963518	0.143996	-1.05716	-1.11202	0.272561	0.737201	1.30554	1.00777	0.319432	0.950916	0.685644	0.772118	0.44444	0.97671	1.13143	1.26825	0.21181	0.621117
Cluster-14873.50029	-2.07505	-1.13241	-2.66688	0.0108824	0.104709	-1.19258	-2.06337	0.0453987	0.294802	-1.07224	-1.76725	0.0845731	0.494062	0.120344	0.145602	0.884944	0.993581	-0.301041	-0.523741	0.603257	0.989466	0.352146	0.628958	0.532839	0.840997
Cluster-14478.0	-3.40005	1.96996	2.66634	0.0108974	0.104836	2.23062	2.21547	0.0322968	0.255067	1.7093	1.70581	0.0955534	0.514399	-0.521325	-0.383059	0.70364	0.983697	0.0379094	0.0378713	0.969973	0.999311	0.45108	0.410717	0.683403	0.904077
Cluster-14873.57542	-1.81623	-1.37496	-2.66608	0.0109046	0.104861	-1.08868	-1.55541	0.127477	0.462049	-1.66124	-2.16761	0.0360029	0.363096	-0.572564	-0.548255	0.586467	0.977722	0.674064	0.989879	0.327996	0.958625	-0.308051	-0.477604	0.635449	0.885141
Cluster-14873.63448	-1.74373	-1.11373	-2.66606	0.010905	0.104861	-1.0836	-1.90876	0.0632574	0.341464	-1.14387	-1.86958	0.0686413	0.4606	-0.0602699	-0.0722846	0.942724	0.995801	0.602802	1.06721	0.292072	0.945725	0.782687	1.33008	0.190789	0.599918
Cluster-14873.72486	-2.69996	-1.37678	-2.66605	0.0109052	0.104861	-0.224321	-0.319438	0.751004	0.914545	-2.52924	-3.37293	0.00162554	0.107538	-2.30492	-2.25567	0.0294499	0.774832	0.0444514	0.0675313	0.946485	0.99892	-0.0809667	-0.119918	0.90513	0.977121
Cluster-14873.49854	-2.4726	-2.05377	-2.66584	0.0109112	0.104901	-2.49125	-2.37309	0.0223729	0.215025	-1.61629	-1.51946	0.136264	0.584559	0.874959	0.60478	0.548633	0.973304	-0.325503	-0.343493	0.73297	0.995418	-0.500948	-0.580216	0.56492	0.855935
Cluster-14873.46855	-2.05043	-1.72145	-2.66566	0.0109161	0.104931	-1.89629	-2.15711	0.0368649	0.270646	-1.54662	-1.67853	0.100794	0.52491	0.349668	0.278585	0.781953	0.988724	-0.438002	-0.520142	0.605741	0.989466	1.89782	2.00165	0.0519186	0.360317
Cluster-14873.52673	-3.34859	-1.96775	-2.66554	0.0109194	0.104946	-0.658212	-0.655969	0.515481	0.801246	-3.27729	-3.03923	0.00410298	0.155501	-2.61908	-1.78229	0.0820525	0.858571	-0.732316	-0.763811	0.449321	0.978576	1.05957	1.04216	0.303397	0.699569
Cluster-14873.16995	-3.28495	2.63648	2.66488	0.0109376	0.104946	1.62692	1.20957	0.233322	0.592203	3.64604	2.53003	0.015311	0.264314	2.01912	1.02815	0.309863	0.949302	2.22334	1.45472	0.153305	0.884881	0.588129	0.370749	0.712719	0.914928
Cluster-14873.24058	5.99161	0.205707	2.66532	0.0109255	0.104946	0.362911	3.45384	0.00129024	0.0528592	0.0485035	0.441633	0.661058	0.92718	-0.314407	-2.10171	0.0417194	0.792251	-0.0562707	-0.509845	0.612873	0.989466	-0.139824	-1.29562	0.202298	0.61169
Cluster-14873.26636	4.955	0.199304	2.66543	0.0109225	0.104946	0.21075	2.07045	0.0446991	0.292781	0.187858	1.76178	0.0855053	0.496346	-0.0228914	-0.1576	0.87554	0.993002	0.136658	1.28559	0.205746	0.915268	-0.0982909	-0.939976	0.352694	0.736873
Cluster-14873.33605	-3.64726	-1.9598	-2.66488	0.0109377	0.104946	-1.98625	-1.98282	0.0540633	0.318233	-1.93335	-1.87137	0.0683865	0.460031	0.0528987	0.0376103	0.97018	0.998401	0.221043	0.243126	0.809111	0.998367	1.88136	1.82206	0.0756913	0.426913
Cluster-14873.34574	6.2457	0.169851	2.66489	0.0109375	0.104946	0.153169	1.76425	0.0850845	0.38873	0.186533	2.08443	0.0433439	0.386613	0.0333637	0.27386	0.785557	0.988724	-0.165832	-1.8035	0.0786069	0.823458	0.0109899	0.121296	0.904045	0.976942
Cluster-14873.37896	2.46669	-1.20879	-2.66484	0.0109388	0.104946	-1.42042	-2.30055	0.0265375	0.232491	-0.997151	-1.69505	0.0975913	0.518062	0.423269	0.532626	0.597146	0.979077	-0.198839	-0.429506	0.669787	0.992265	-0.0441079	-0.0896506	0.928998	0.982667
Cluster-14873.38499	4.60941	0.269728	2.66504	0.0109332	0.104946	0.104898	0.761984	0.450398	0.76327	0.434557	2.96833	0.004965	0.168285	0.329659	1.65254	0.106005	0.879292	0.349699	2.35665	0.0232615	0.725032	0.0292863	0.199655	0.84273	0.958878
Cluster-14873.59023	0.534495	-0.661237	-2.66501	0.010934	0.104946	-0.643601	-1.91182	0.0628523	0.340271	-0.678872	-1.83594	0.0735707	0.470971	-0.0352705	-0.0700021	0.94453	0.995955	0.0842269	0.232967	0.816937	0.998653	-0.124142	-0.376863	0.708204	0.913169
Cluster-14873.62436	-2.89906	-1.88819	-2.66529	0.0109264	0.104946	-2.01912	-2.09242	0.0425857	0.287608	-1.75726	-1.87847	0.0673862	0.458168	0.261855	0.206691	0.837267	0.99243	-0.596113	-0.752724	0.455884	0.979723	-0.139208	-0.169416	0.866297	0.965589
Cluster-14873.71063	-3.1403	-2.20966	-2.66494	0.0109361	0.104946	-3.37025	-2.9829	0.00477494	0.104438	-1.04907	-0.916253	0.364852	0.806089	2.32118	1.49058	0.143667	0.900197	0.680861	0.673579	0.50433	0.985276	-0.350693	-0.372008	0.711788	0.914457
Cluster-14873.7561	3.73615	0.221691	2.66508	0.010932	0.104946	0.205192	1.81062	0.0774761	0.373455	0.23819	2.05154	0.04659	0.398616	0.0329978	0.208831	0.835606	0.992197	-0.104684	-0.896909	0.374965	0.96964	0.0117895	0.101189	0.91989	0.980195
Cluster-14873.7187	-2.73759	-1.23261	-2.66469	0.0109429	0.104968	-0.811435	-1.28893	0.204593	0.563332	-1.65379	-2.49482	0.0166902	0.272928	-0.842359	-0.932736	0.356376	0.955424	-0.234317	-0.380596	0.705453	0.99421	0.381158	0.613408	0.54297	0.845462
Cluster-14873.22941	8.22283	0.153557	2.66444	0.0109497	0.105017	0.133598	1.70233	0.0962075	0.408316	0.173516	2.12643	0.0394879	0.375975	0.0399179	0.359209	0.721268	0.984803	0.143721	1.78555	0.0815143	0.828357	-0.010994	-0.133028	0.894817	0.973815
Cluster-14873.13658	2.54444	-1.17749	-2.66425	0.0109551	0.105052	-0.354978	-0.592411	0.556804	0.823717	-2	-3.01609	0.00436751	0.160025	-1.64503	-1.82082	0.0758821	0.850914	-0.612507	-1.08993	0.282059	0.94319	-0.051386	-0.0930701	0.926298	0.98187
Cluster-14873.68047	-2.12238	-1.27877	-2.66412	0.0109586	0.105068	-1.80086	-2.78961	0.00794794	0.13189	-0.756677	-0.996551	0.324784	0.777144	1.04418	1.01183	0.31751	0.950916	1.58236	2.17044	0.0357734	0.768935	0.479772	0.705604	0.484395	0.816272
Cluster-14873.7040	-4.81643	-2.91648	-2.66397	0.0109628	0.105084	-1.87522	-1.25696	0.215829	0.574373	-3.95773	-2.6779	0.0105828	0.22854	-2.0825	-1.03793	0.305341	0.948665	-4.1314	-2.95613	0.00512943	0.570854	2.10719	1.41886	0.163441	0.567684
Cluster-22501.1	-3.57252	-1.98898	-2.66394	0.0109638	0.105084	-2.55914	-2.51613	0.0158426	0.182411	-1.41882	-1.35679	0.182217	0.64539	1.14032	0.8011	0.427658	0.965694	-1.86131	-1.77903	0.0825932	0.828373	2.37598	2.19873	0.0335529	0.294088
Cluster-24082.1	-2.68601	1.82746	2.66313	0.0109861	0.105281	2.10288	2.24949	0.0298722	0.246036	1.55204	1.61756	0.113368	0.546243	-0.550848	-0.421798	0.67536	0.98236	0.611962	0.628639	0.533046	0.987227	0.152917	0.15073	0.880923	0.969656
Cluster-14873.15476	4.49384	2.07692	2.666	0.0109934	0.10532	1.28953	1.24081	0.221849	0.58125	2.86431	2.24292	0.0304668	0.34072	1.57478	0.910078	0.368192	0.958644	3.30888	2.42126	0.0200591	0.713513	-1.21176	-1.05624	0.297149	0.693962
Cluster-21677.0	2.19801	-0.618875	-2.66286	0.0109937	0.10532	-0.615657	-1.94735	0.0583119	0.328996	-0.622093	-1.85306	0.0710262	0.466155	-0.00643638	-0.0140705	0.988841	0.999303	0.0772029	0.248314	0.805122	0.998367	0.281743	0.888339	0.379502	0.755042
Cluster-7676.0	-3.41878	-1.44602	-2.66272	0.0109977	0.105341	0.139226	0.188503	0.851406	0.952296	-3.03127	-3.85247	0.000400151	0.0591191	-3.1705	-2.95703	0.00511709	0.601224	-0.433652	-0.624335	0.53584	0.987227	0.174736	0.241114	0.810659	0.949497
Cluster-14873.2951	2.03748	-0.819864	-2.66248	0.0110042	0.105386	-0.534077	-1.27842	0.208236	0.566887	-1.10565	-2.40724	0.0206241	0.293578	-0.571575	-0.91329	0.36639	0.957842	-0.0765226	-0.183164	0.855565	0.998653	0.53713	1.2153	0.231152	0.640593
Cluster-14873.10826	-2.73153	1.57218	2.66223	0.0110111	0.105436	1.07687	1.34515	0.185916	0.541583	2.06749	2.3306	0.0247346	0.312871	0.99062	0.819643	0.417124	0.963916	1.92126	2.07369	0.0443811	0.788666	-0.821531	-0.972246	0.336587	0.724369
Cluster-14873.700	-0.748187	-1.23055	-2.66195	0.0110191	0.105495	-1.00179	-1.59389	0.118584	0.448418	-1.45931	-2.16908	0.0358839	0.362711	-0.457526	-0.49904	0.620399	0.98087	-0.139209	-0.227001	0.821542	0.998653	0.609776	0.964671	0.340323	0.727092
Cluster-14873.49545	-3.46944	-1.93396	-2.66129	0.0110373	0.105653	-1.86791	-1.88616	0.0663169	0.349364	-2.00002	-2.0164	0.0502907	0.409868	-0.132105	-0.098011	0.922398	0.995645	-0.64193	-0.733863	0.467177	0.980062	1.30225	1.36329	0.180176	0.587964
Cluster-14873.15266	-2.24054	-1.36539	-2.66081	0.0110508	0.105675	-1.66375	-2.38636	0.0216784	0.211746	-1.06702	-1.41601	0.16427	0.624162	0.596738	0.581106	0.564326	0.975247	0.7596	1.11107	0.272962	0.938129	1.02714	1.41792	0.163715	0.568009
Cluster-14873.15492	5.39678	0.240858	2.66104	0.0110442	0.105675	0.343355	2.78525	0.00803819	0.132687	0.138361	1.08477	0.284312	0.746813	-0.204994	-1.18036	0.244607	0.93439	-0.0343242	-0.268585	0.789586	0.997431	0.0404538	0.307261	0.760188	0.932679
Cluster-14873.4054	-1.39448	-1.7177	-2.66095	0.0110468	0.105675	-0.670614	-0.769558	0.44594	0.760591	-2.76478	-2.76529	0.00846363	0.210231	-2.09416	-1.53914	0.131396	0.893497	-0.283141	-0.3149	0.754422	0.995991	0.808232	0.874141	0.387095	0.759754
Cluster-14873.40848	-3.78385	-1.43389	-2.6611	0.0110427	0.105675	-1.79409	-2.4536	0.0184479	0.195965	-1.07368	-1.3393	0.187794	0.652893	0.72041	0.65948	0.513248	0.971663	1.44091	1.94144	0.059047	0.801377	0.881134	1.17409	0.247083	0.654026
Cluster-14873.57181	-3.87855	-1.68034	-2.66078	0.0110516	0.105675	-1.80232	-2.09932	0.0419408	0.28557	-1.55837	-1.69268	0.0980458	0.519291	0.243944	0.194438	0.846786	0.993002	0.425435	0.498103	0.621053	0.989466	0.571622	0.681133	0.499588	0.823882
Cluster-14873.68703	-2.48381	1.78436	2.66083	0.0110501	0.105675	1.7945	1.96569	0.056081	0.323584	1.77423	1.85614	0.0705758	0.465256	-0.02027	-0.0155677	0.987654	0.999164	0.482568	0.480764	0.633221	0.989571	-0.677693	-0.712776	0.479991	0.813883
Cluster-15421.2	-2.84128	-1.61009	-2.66076	0.0110521	0.105675	-1.04077	-1.26769	0.212008	0.570549	-2.1794	-2.41611	0.0201909	0.291992	-1.13862	-0.926379	0.35963	0.955689	1.00867	1.26485	0.213014	0.919536	-0.662979	-0.872859	0.387786	0.760124
Cluster-14873.70504	0.667878	-1.06309	-2.66044	0.0110612	0.105746	-0.661539	-1.21603	0.230875	0.58967	-1.46464	-2.57526	0.0136918	0.252972	-0.803097	-1.03669	0.305912	0.948665	-0.416357	-0.825403	0.413884	0.975309	0.467288	0.869668	0.389507	0.761131
Cluster-14873.45530	-2.43505	-1.60225	-2.66031	0.0110648	0.105746	-1.23048	-1.4998	0.141271	0.482206	-1.97403	-2.33746	0.0243389	0.310899	-0.743556	-0.646777	0.521354	0.971968	0.170837	0.234895	0.81545	0.998653	-0.154342	-0.206575	0.837356	0.957539
Cluster-14873.64845	-3.04446	-1.99875	-2.66036	0.0110634	0.105746	-0.963249	-0.941146	0.352101	0.69599	-3.03424	-2.88566	0.00618351	0.183624	-2.07099	-1.44699	0.155446	0.906214	-4.29364	-3.82213	0.000438209	0.328568	2.62511	2.30986	0.025967	0.259217
Cluster-14873.31439	2.62714	0.699912	2.66022	0.0110673	0.105753	0.118437	0.334522	0.739678	0.909649	1.28139	3.08748	0.00359906	0.148296	1.16295	2.06131	0.0456046	0.800736	0.999563	2.1943	0.033892	0.766379	-0.731306	-2.01444	0.0505047	0.35557
Cluster-14873.56069	1.71427	-2.01683	-2.65923	0.0111001	0.10605	-2.81726	-2.72787	0.00932244	0.141717	-1.2164	-1.13264	0.263906	0.730611	1.60087	1.09456	0.280061	0.943221	-0.571896	-0.57936	0.565497	0.989457	0.557158	0.641458	0.524774	0.836749
Cluster-14873.68925	1.48526	-0.629331	-2.6588	0.0111071	0.1061	-0.568405	-1.768	0.0844465	0.387184	-0.690257	-1.97899	0.0545094	0.42383	-0.121853	-0.256358	0.798947	0.989275	0.141409	0.427704	0.671088	0.992408	-0.268172	-0.888295	0.379525	0.755042
Cluster-14873.22599	6.01115	0.372899	2.65852	0.0111149	0.106142	0.536827	2.81077	0.00752309	0.128074	0.208971	1.05018	0.299738	0.758454	-0.327856	-1.20976	0.23325	0.929005	0.138945	0.702093	0.486558	0.983179	-0.193405	-0.973819	0.335814	0.723673
Cluster-14873.33242	7.61518	0.159996	2.65845	0.0111169	0.106142	0.157111	1.91841	0.0619884	0.338325	0.162881	1.88398	0.0666188	0.45611	0.00577005	0.0489852	0.961167	0.997514	0.261955	3.09289	0.00354636	0.546393	-0.0897921	-1.05925	0.295639	0.692836
Cluster-14873.57750	0.657102	-0.48314	-2.65883	0.0111155	0.106142	-0.418557	-1.71874	0.0931675	0.403175	-0.547723	-1.87364	0.068084	0.45954	-0.129167	-0.325525	0.746431	0.986783	-0.859194	-2.52387	0.0155552	0.686552	9.34222	5.36053	3.44872e-06	0.000448334
Cluster-14873.26250	3.92271	0.572672	2.65833	0.0111203	0.106157	0.303498	1.03487	0.306748	0.66062	0.841846	2.74252	0.0089742	0.215452	0.538348	1.28752	0.20508	0.923396	0.37849	1.19599	0.238519	0.926927	-0.372805	-1.25966	0.214863	0.624587
Cluster-14873.54939	-3.4695	-2.02215	-2.65818	0.0111245	0.10618	-3.15178	-3.08026	0.00367062	0.09175	-0.892515	-0.742035	0.462264	0.855965	2.25926	1.38198	0.174405	0.91476	3.58481	3.27188	0.00216175	0.492897	-4.05678	-5.62784	1.42923e-06	0.000232503
Cluster-14873.71246	-0.554513	-1.64871	-2.65773	0.011137	0.106283	-1.72318	-2.03923	0.0478583	0.301532	-1.57423	-1.80863	0.0777916	0.480519	0.148951	0.125707	0.900574	0.994824	0.397535	0.54753	0.586961	0.989457	-0.15269	-0.212044	0.833116	0.955987
Cluster-14873.11504	1.42966	0.816107	2.65721	0.0111518	0.106406	0.875679	2.09329	0.0425041	0.287316	0.756536	1.75081	0.0874019	0.500344	-0.119143	-0.202517	0.840507	0.992884	-0.15808	-0.343341	0.733083	0.995418	1.23317	2.25737	0.0293346	0.274807
Cluster-14873.14896	4.86624	0.249772	2.657	0.0111576	0.106428	0.315383	2.46352	0.01801	0.193681	0.184161	1.38669	0.172975	0.634177	-0.131222	-0.725595	0.472178	0.969652	-0.161202	-1.18441	0.243021	0.927844	-0.0101135	-0.0753422	0.940306	0.985474
Cluster-14873.59985	0.242866	-1.03963	-2.65702	0.0111572	0.106428	-0.787099	-1.48052	0.146323	0.48846	-1.29217	-2.24996	0.0298401	0.337796	-0.505072	-0.645336	0.522278	0.971968	-0.451176	-0.833106	0.409576	0.974507	1.11432	1.89805	0.0646918	0.398552
Cluster-14873.36943	-1.83883	-1.36363	-2.65671	0.0111659	0.106473	-1.54243	-2.20512	0.0330687	0.257345	-1.18483	-1.69115	0.0983401	0.519582	0.357608	0.375615	0.709125	0.983924	-0.275722	-0.445798	0.658071	0.991487	0.775083	1.14697	0.257994	0.663025
Cluster-14873.7492	1.3902	-0.529587	-2.65673	0.0111653	0.106473	-0.605034	-2.2286	0.0313409	0.252143	-0.45414	-1.61533	0.113853	0.546942	0.150895	0.394166	0.695486	0.983697	-0.0325881	-0.122972	0.902726	0.99871	-0.00427927	-0.0165098	0.986907	0.997191
Cluster-14873.17097	-1.13235	-3.51977	-2.65835	0.0111701	0.106479	-3.14052	-1.74361	0.0887734	0.395829	-3.89902	-2.03939	0.047936	0.402838	-0.758504	-0.291164	0.772404	0.988105	-2.15884	-1.35955	0.181453	0.903642	8.83629	2.48351	0.0172193	0.207552
Cluster-14873.51993	4.17569	0.224837	2.65658	0.0111694	0.106479	0.307936	2.67216	0.0107381	0.151483	0.141738	1.18035	0.244613	0.712502	-0.166198	-1.01621	0.315443	0.950545	-0.104423	-0.856812	0.396492	0.972247	-0.140962	-1.19989	0.237019	0.645953
Cluster-14873.13062	-1.41292	-1.3046	-2.6564	0.0111746	0.106488	-1.64174	-2.45366	0.0184451	0.195965	-0.967462	-1.41261	0.165261	0.625415	0.674276	0.723436	0.473489	0.970264	-0.609604	-0.939216	0.353079	0.964018	0.523591	0.814668	0.419934	0.779676
Cluster-14873.32810	2.58818	-0.610046	-2.6564	0.0111746	0.106488	-0.580858	-1.85619	0.0705686	0.358472	-0.639234	-2.07235	0.0445123	0.390606	-0.0583765	-0.139473	0.889754	0.993929	-0.130919	-0.489722	0.626921	0.989466	0.553752	1.78188	0.0821206	0.43989
Cluster-14873.64604	-3.15837	-1.08732	-2.65606	0.011184	0.106543	-1.60881	-2.88415	0.00620822	0.117737	-0.565825	-0.99861	0.323797	0.776076	1.04299	1.3532	0.183352	0.917308	-0.387554	-0.717977	0.476812	0.98196	0.784669	1.44015	0.157361	0.561074
Cluster-19411.0	-0.656104	-1.23495	-2.6561	0.0111831	0.106543	-0.656753	-1.03977	0.304493	0.659135	-1.81315	-2.6516	0.0113106	0.235878	-1.1564	-1.24097	0.221619	0.926094	-0.399833	-0.643329	0.523566	0.987048	1.05599	1.55788	0.126891	0.518287
Cluster-14873.13387	5.66689	0.180789	2.65592	0.0111882	0.106566	0.257477	2.7777	0.00819661	0.13402	0.104102	1.08019	0.286325	0.748434	-0.153374	-1.16858	0.24927	0.935319	-0.0143842	-0.149314	0.882033	0.998653	-0.186436	-2.00291	0.0517776	0.359809
Cluster-14873.28528	5.45841	0.253556	2.65567	0.0111952	0.106587	0.3201	2.4618	0.0180854	0.194148	0.187011	1.38679	0.172945	0.634177	-0.133089	-0.724759	0.472685	0.97007	-0.108035	-0.78457	0.437182	0.976085	0.0597276	0.429757	0.669606	0.899007
Cluster-14873.30300	5.8384	0.231119	2.65565	0.0111958	0.106587	0.239243	2.01917	0.0499905	0.307229	0.222995	1.80103	0.0790009	0.482871	-0.0162485	-0.096346	0.923712	0.995645	0.15826	1.28289	0.206682	0.915268	-0.151259	-1.25635	0.216048	0.625961
Cluster-14873.44515	4.12409	0.256359	2.65568	0.011195	0.106587	0.190184	1.44713	0.155408	0.502089	0.322534	2.34758	0.0237654	0.308235	0.13235	0.707223	0.483398	0.970714	0.133975	0.966167	0.339583	0.960482	-0.134402	-1.00268	0.321853	0.714313
Cluster-13809.0	-4.253	-1.55148	-2.65546	0.011201	0.10662	0.655986	0.823959	0.414695	0.739101	-3.75895	-4.6574	3.30702e-05	0.022375	-4.41494	-4.02185	0.000239814	0.346501	-0.976066	-1.47514	0.147757	0.882861	-0.162303	-0.220895	0.826263	0.954102
Cluster-14873.66961	2.79035	0.726902	2.65512	0.0112108	0.106696	1.17265	3.14519	0.00307304	0.0839306	0.281151	0.782028	0.438658	0.844249	-0.891503	-1.83236	0.0741126	0.849911	-1.23089	-3.18808	0.00273003	0.507227	1.21899	2.55743	0.0143105	0.187056
Cluster-14873.16738	6.15126	0.223716	2.65495	0.0112156	0.106724	0.338547	2.94876	0.00523118	0.109517	0.108884	0.930045	0.357751	0.801392	-0.229663	-1.44178	0.156903	0.906718	-0.285953	-2.38594	0.0216998	0.71967	0.050991	0.422304	0.674993	0.901399
Cluster-14873.60495	2.23214	-1.02744	-2.65449	0.0112285	0.106813	-0.899401	-1.71295	0.0942187	0.405097	-1.15549	-1.99962	0.0521468	0.415905	-0.256087	-0.325245	0.746638	0.986783	-0.0552966	-0.105621	0.916394	0.998725	0.719509	1.2877	0.205017	0.614606
Cluster-18273.0	-3.50015	-1.85644	-2.65452	0.0112276	0.106813	-2.00986	-2.10905	0.0410454	0.282819	-1.70301	-1.81028	0.0775298	0.479969	0.306851	0.240347	0.81125	0.990604	-1.57931	-1.8223	0.0756535	0.822573	2.28627	2.33585	0.0244314	0.250942
Cluster-14873.29256	5.08664	0.250541	2.65432	0.0112332	0.106821	0.457841	3.56129	0.000945936	0.0452015	0.0432414	0.325364	0.746548	0.953212	-0.414599	-2.29121	0.0271215	0.768941	-0.0725433	-0.549514	0.585611	0.989457	0.134536	0.964613	0.340352	0.727092
Cluster-14873.34033	5.41792	0.174097	2.65427	0.0112347	0.106821	0.16595	1.85766	0.0703552	0.357907	0.182244	1.97106	0.0554417	0.426114	0.0162943	0.129428	0.897647	0.994432	0.0154406	0.167101	0.868106	0.998653	-0.133963	-1.49193	0.143314	0.543015
Cluster-14873.52630	1.09908	-0.773394	-2.65428	0.0112345	0.106821	-0.177924	-0.448235	0.656326	0.874382	-1.36886	-3.36004	0.00168611	0.108491	-1.19094	-2.14777	0.0376462	0.783166	-0.197839	-0.559288	0.578985	0.989457	-0.748316	-2.20127	0.0333598	0.293432
Cluster-14873.6360	-2.34293	-3.33463	-2.65414	0.0112412	0.106865	-3.71845	-2.17809	0.0351651	0.264789	-2.9508	-1.60161	0.116869	0.552093	0.767648	0.305742	0.761338	0.987383	-1.5861	-0.903637	0.371431	0.968714	3.92802	1.9723	0.0553004	0.370883
Cluster-14873.20018	6.49261	0.135556	2.65375	0.0112496	0.106877	0.134575	1.9344	0.0599332	0.333186	0.136537	1.89568	0.0650136	0.452632	0.00196125	0.0199981	0.984141	0.998933	-0.0172864	-0.2394	0.811979	0.998405	-0.0110329	-0.153275	0.878928	0.969279
Cluster-14873.45375	-2.8156	-1.53031	-2.65384	0.0112469	0.106877	-1.21654	-1.54867	0.129089	0.464641	-1.84407	-2.28521	0.0275027	0.327502	-0.627531	-0.571317	0.57088	0.975678	-0.624813	-0.846428	0.402191	0.972465	0.423371	0.563367	0.57623	0.860992
Cluster-14873.50603	1.42373	0.697588	2.65381	0.011248	0.106877	0.892387	2.49127	0.0168353	0.187951	0.50279	1.41721	0.163918	0.623632	-0.389597	-0.808922	0.423194	0.96422	-0.708923	-1.90762	0.063408	0.812866	0.934098	2.20341	0.0331977	0.292762
Cluster-2367.10	-1.51507	-1.36194	-2.65385	0.0112467	0.106877	-1.1206	-1.60352	0.116439	0.444459	-1.60328	-2.20662	0.0329558	0.35148	-0.482682	-0.487807	0.628266	0.981183	-0.37133	-0.566289	0.574261	0.989457	0.459673	0.68419	0.497676	0.822923
Cluster-12197.0	-3.43033	-1.6921	-2.65356	0.0112549	0.106894	-2.23293	-2.57247	0.0137871	0.169499	-1.15127	-1.26453	0.213127	0.681298	1.08166	0.872146	0.38817	0.960591	1.2713	1.56817	0.124471	0.868526	-0.476518	-0.617277	0.54044	0.844207
Cluster-14873.33421	5.52537	0.182936	2.65358	0.0112542	0.106894	0.225033	2.39625	0.0211731	0.209739	0.140838	1.45802	0.152396	0.607948	-0.0841954	-0.640322	0.525499	0.972408	-0.107182	-1.10386	0.276045	0.940958	0.251664	2.45162	0.0185364	0.216999
Cluster-14873.6320	-3.76779	-1.91892	-2.65335	0.011261	0.106935	-3.47168	-3.52624	0.0010472	0.0476134	-0.366153	-0.355242	0.724216	0.946087	3.10553	2.21191	0.0325606	0.77716	2.44945	2.69467	0.0101416	0.645182	0.00513858	0.00590056	0.99532	0.99874
Cluster-19341.0	-3.08538	-1.55012	-2.65315	0.0112667	0.106971	-1.32602	-1.66617	0.103245	0.421644	-1.77423	-2.16312	0.0363689	0.364178	-0.44821	-0.401401	0.690194	0.983377	-0.240388	-0.322079	0.749017	0.995937	0.490013	0.642447	0.524133	0.836249
Cluster-14873.19379	4.61302	0.203725	2.65301	0.0112707	0.106993	0.21053	2.01224	0.0507461	0.30897	0.19692	1.84354	0.0724312	0.469285	-0.0136102	-0.0936406	0.925847	0.995645	-0.169456	-1.57435	0.123034	0.868158	-0.0383218	-0.359974	0.7207	0.918107
Cluster-14873.60615	-3.13274	2.33038	2.6527	0.0112793	0.107058	3.3784	2.822	0.00730631	0.125978	1.28236	1.06491	0.2931	0.7542	-2.09604	-1.28047	0.207524	0.924302	1.25367	1.10083	0.277344	0.940958	-2.16373	-1.9118	0.0628542	0.393166
Cluster-16387.0	-0.798448	-1.04588	-2.65246	0.0112863	0.107106	-1.65892	-3.08753	0.00359861	0.0907502	-0.432827	-0.794893	0.431219	0.840969	1.2261	1.65559	0.105383	0.878954	-0.000737345	-0.00146016	0.998842	0.999687	0.386005	0.758736	0.452318	0.797672
Cluster-14873.31757	1.90291	-1.40234	-2.65237	0.0112888	0.107113	-1.35673	-1.88418	0.066591	0.350093	-1.44795	-1.94118	0.059079	0.437007	-0.0912171	-0.089809	0.928873	0.995645	0.270947	0.43716	0.664272	0.991868	-1.30555	-2.51816	0.015764	0.197627
Cluster-14873.19708	9.15714	0.150147	2.6523	0.0112953	0.107154	0.216647	2.8111	0.00752039	0.128074	0.0836466	1.03762	0.30549	0.762414	-0.133	-1.21122	0.232703	0.928412	0.00824994	0.101211	0.919874	0.998725	-0.0916234	-1.13712	0.262051	0.666745
Cluster-14873.37361	-2.33446	-1.34906	-2.65209	0.0112967	0.107154	-1.57983	-2.28202	0.0277076	0.237065	-1.1183	-1.53434	0.13257	0.579107	0.461533	0.464807	0.644511	0.98176	0.0974943	0.14238	0.887472	0.998653	0.180759	0.272658	0.786475	0.941315
Cluster-12395.1	-3.01866	-1.38018	-2.65159	0.0113109	0.107272	-1.67429	-2.36086	0.0230312	0.21787	-1.08607	-1.50037	0.141122	0.592394	0.588213	0.597197	0.553635	0.974127	-0.0476612	-0.0716327	0.94324	0.99892	1.71711	2.32465	0.0250827	0.254651
Cluster-14873.23925	-1.49748	-1.7649	-2.65141	0.0113162	0.107304	-1.68836	-1.86123	0.0698383	0.356481	-1.84144	-2.03194	0.0486241	0.40486	-0.153078	-0.124328	0.901659	0.994916	-1.31258	-1.58825	0.119856	0.865527	-0.383348	-0.498535	0.620751	0.879869
Cluster-14873.24228	5.12497	0.273487	2.6512	0.0113221	0.107344	0.240699	1.71245	0.0943112	0.405202	0.306275	2.1428	0.0380681	0.369961	0.0655762	0.337253	0.737634	0.986715	-0.041283	-0.288852	0.774139	0.996405	0.10577	0.715107	0.478565	0.812875
Cluster-14873.19373	5.40618	0.881913	2.65215	0.0113262	0.107365	0.944729	2.09282	0.0426038	0.287697	0.819097	1.66188	0.104175	0.530485	-0.125631	-0.187051	0.852544	0.993002	0.367223	0.691568	0.493111	0.983927	0.443686	0.780445	0.439617	0.789873
Cluster-14873.9748	-2.6871	-1.3946	-2.65084	0.0113324	0.107407	-1.28352	-1.79397	0.08014	0.378675	-1.50569	-1.97306	0.0552049	0.425733	-0.222175	-0.213652	0.831869	0.991893	-0.391361	-0.535375	0.595261	0.989457	1.29443	1.72055	0.0928162	0.45991
Cluster-14873.23710	5.17952	0.410169	2.65038	0.0113455	0.107515	0.613228	2.90968	0.00580338	0.113903	0.207109	0.946877	0.349208	0.795403	-0.406119	-1.36347	0.180119	0.916607	-0.00562049	-0.02545	0.979819	0.999367	-0.155265	-0.702683	0.486195	0.817264
Cluster-14873.11533	3.4153	0.565215	2.64987	0.0113603	0.107564	0.711527	2.45682	0.018305	0.195179	0.418904	1.3276	0.1916	0.657326	-0.292623	-0.680537	0.499961	0.971663	-0.317633	-0.903541	0.371478	0.968714	0.543796	1.49318	0.142989	0.542509
Cluster-14873.12654	3.32362	1.02646	2.64976	0.0113634	0.107564	0.820985	1.55941	0.126528	0.460483	1.23193	2.17345	0.0355313	0.361554	0.410945	0.532019	0.597563	0.979084	0.657728	1.08965	0.282184	0.94319	-1.004	-1.95022	0.0579571	0.378925
Cluster-14873.17462	1.20455	-0.443494	-2.64993	0.0113584	0.107564	-0.5983	-2.62597	0.0120641	0.15949	-0.288687	-1.21096	0.232792	0.703334	0.309613	0.953454	0.345906	0.953625	-0.215675	-0.919794	0.363021	0.967625	1.82108	6.12868	2.75895e-07	6.5971e-05
Cluster-14873.31964	1.48475	-1.3718	-2.6498	0.0113621	0.107564	-1.54434	-2.19194	0.0340742	0.260835	-1.19926	-1.61597	0.113714	0.546629	0.345082	0.341304	0.734605	0.986715	0.0469148	0.0720046	0.942946	0.99892	-0.423322	-0.730177	0.469403	0.808033
Cluster-14873.35418	4.34807	0.218268	2.64984	0.011361	0.107564	0.203264	1.81213	0.0772385	0.373066	0.233272	2.00105	0.0519857	0.415794	0.0300083	0.189022	0.851001	0.993002	-0.0569288	-0.480841	0.633166	0.989571	-0.131188	-1.15446	0.254946	0.660616
Cluster-14873.37862	3.84433	-0.384267	-2.64983	0.0113613	0.107564	-0.167027	-0.846217	0.402307	0.731534	-0.601508	-2.90012	0.00595204	0.181151	-0.434481	-1.5377	0.131748	0.893497	-0.356183	-1.77904	0.0825919	0.828373	-0.591434	-3.39742	0.00151615	0.0451132
Cluster-14873.58268	-1.87091	-1.94011	-2.64993	0.0113585	0.107564	-2.17171	-2.17743	0.0352132	0.264822	-1.70851	-1.66756	0.102967	0.52859	0.463202	0.332146	0.741458	0.986783	-0.647364	-0.699738	0.488013	0.983313	2.26583	2.11927	0.0401232	0.318908
Cluster-14873.36165	2.39217	-0.594777	-2.64948	0.0113713	0.107622	-0.35013	-1.14738	0.257826	0.615391	-0.839425	-2.56213	0.0141448	0.255922	-0.489296	-1.09591	0.279466	0.943221	0.0712677	0.23841	0.812742	0.998532	0.562146	1.71315	0.0941824	0.462758
Cluster-14873.25990	6.14426	0.186347	2.64938	0.0113742	0.107629	0.21048	2.1967	0.0337083	0.259758	0.162215	1.64756	0.10703	0.534927	-0.0482649	-0.360138	0.720579	0.984597	-0.062554	-0.633563	0.529859	0.987227	-0.206271	-2.17456	0.0354422	0.302281
Cluster-14873.28367	4.99906	-0.492167	-2.64926	0.0113776	0.107629	-0.341101	-1.34767	0.185111	0.540534	-0.643232	-2.48513	0.0170891	0.275348	-0.30213	-0.857774	0.395967	0.961632	-0.483178	-1.96995	0.0555727	0.798689	0.28087	1.11557	0.271056	0.673847
Cluster-14873.71520	-4.01143	-2.48467	-2.6492	0.0113793	0.107629	-2.99549	-2.34609	0.0238487	0.221232	-1.97385	-1.61764	0.113353	0.546213	1.02164	0.619501	0.538988	0.972873	-3.5671	-3.02041	0.00431687	0.554324	1.94205	1.63851	0.108911	0.489365
Cluster-17802.0	-2.45801	-1.48755	-2.64923	0.0113786	0.107629	-1.44679	-1.89669	0.0648754	0.345566	-1.52831	-1.85066	0.0713774	0.466705	-0.0815224	-0.0724389	0.942602	0.995801	-0.800723	-0.987094	0.329343	0.958625	2.41056	2.72592	0.00936435	0.146186
Cluster-14873.19120	5.35878	0.194524	2.6491	0.0113822	0.107639	0.252088	2.52091	0.0156578	0.181304	0.13696	1.3195	0.194268	0.660946	-0.115128	-0.814504	0.420027	0.964142	-0.0978754	-0.930815	0.357357	0.965688	-0.154363	-1.5192	0.13633	0.533655
Cluster-14873.58392	-3.85106	-2.6071	-2.64866	0.0113947	0.107725	-3.83936	-2.86364	0.00655229	0.120196	-1.37485	-1.05799	0.296205	0.75612	2.4645	1.40043	0.168851	0.910495	-1.77404	-1.48415	0.145359	0.882156	2.25184	1.73958	0.089379	0.453758
Cluster-14873.73754	-4.26057	-2.51924	-2.64866	0.0113949	0.107725	-2.15545	-1.66397	0.103688	0.422257	-2.88303	-2.30543	0.0262369	0.320967	-0.727584	-0.429855	0.669535	0.98236	-2.37192	-2.17765	0.0351956	0.767974	1.46105	1.20798	0.233924	0.643252
Cluster-14873.62688	-3.60657	-2.07013	-2.64855	0.0113981	0.107738	-2.00402	-1.88164	0.0669437	0.350622	-2.13623	-2.03511	0.0482901	0.4043	-0.132209	-0.0928232	0.926493	0.995645	-2.06781	-2.13778	0.0384984	0.774974	0.610612	0.639493	0.526033	0.837465
Cluster-14873.57761	1.79733	0.525799	2.64845	0.0114008	0.107747	0.0913015	0.341829	0.734213	0.907911	0.960296	3.06297	0.00384723	0.151471	0.868994	2.03913	0.0478686	0.803292	0.284629	0.791738	0.433036	0.975965	3.8355	5.89529	5.94208e-07	0.000116379
Cluster-14873.21896	-1.85208	-1.88159	-2.64803	0.011413	0.107807	-1.66147	-1.71585	0.0936816	0.403902	-2.1017	-2.15515	0.0370279	0.366829	-0.440234	-0.332057	0.741525	0.986783	-1.83275	-2.0056	0.0514782	0.798185	2.19971	2.12678	0.0394565	0.316674
Cluster-14873.24236	6.52392	0.407341	2.64793	0.0114158	0.107807	0.5505	2.62594	0.0120649	0.15949	0.264182	1.26345	0.213511	0.681962	-0.286318	-1.00801	0.319316	0.950916	0.280633	1.43898	0.15769	0.884881	-0.497399	-2.50844	0.0161435	0.199955
Cluster-14873.28601	3.4893	0.574052	2.64806	0.0114122	0.107807	0.735927	2.49256	0.0167825	0.187896	0.412176	1.3489	0.184716	0.648723	-0.323751	-0.778137	0.440923	0.967876	0.23165	0.762301	0.450211	0.978656	0.18981	0.570491	0.571435	0.859228
Cluster-14873.37378	5.67195	0.20528	2.64792	0.0114163	0.107807	0.191949	1.81906	0.0761551	0.370686	0.21861	1.97216	0.0553108	0.425733	0.0266614	0.176557	0.860719	0.993002	0.0358858	0.317946	0.752128	0.995991	-0.0870617	-0.799091	0.428808	0.784216
Cluster-14873.46222	3.46032	0.267715	2.64806	0.011412	0.107807	0.335915	2.4388	0.019119	0.199081	0.199514	1.41585	0.164314	0.624179	-0.136401	-0.711291	0.480901	0.970704	-0.0287941	-0.206279	0.837586	0.998653	-0.161274	-1.1669	0.249943	0.656818
Cluster-13009.0	-3.87264	-1.54061	-2.64743	0.0114301	0.107921	-1.18845	-1.51805	0.136618	0.475326	-1.89277	-2.05932	0.0458039	0.395527	-0.704314	-0.563752	0.575971	0.976527	2.26218	2.72669	0.00934588	0.630739	-0.435156	-0.568225	0.572958	0.859703
Cluster-14873.28694	5.35625	0.354666	2.64715	0.0114383	0.107964	0.402409	2.20488	0.0330861	0.257408	0.306924	1.63373	0.109914	0.540315	-0.0954847	-0.373366	0.710785	0.983987	0.00582825	0.0307072	0.975651	0.999311	-0.0462413	-0.241604	0.810282	0.949497
Cluster-14873.59293	-3.19851	-2.66737	-2.6472	0.0114369	0.107964	-1.7535	-1.28072	0.207435	0.566137	-3.58124	-2.42308	0.0198558	0.289969	-1.82774	-0.907458	0.369428	0.958737	-0.136487	-0.10838	0.914219	0.998725	-1.41022	-1.24258	0.22103	0.630819
Cluster-14873.62530	0.95564	-1.06188	-2.64705	0.0114411	0.107973	-1.01885	-1.86458	0.0693552	0.355704	-1.10491	-1.96069	0.0566813	0.430208	-0.0860593	-0.112174	0.911229	0.995279	-0.431444	-0.841222	0.405067	0.973413	0.680707	1.25223	0.217528	0.627719
Cluster-14873.10880	3.44796	-0.702329	-2.64662	0.0114536	0.108057	-0.447622	-1.24013	0.221925	0.581346	-0.957035	-2.49268	0.0167773	0.273591	-0.509413	-0.973714	0.335866	0.952398	-0.173283	-0.496739	0.622007	0.989466	0.310939	0.853061	0.398545	0.767366
Cluster-14873.36500	-4.06738	-2.17528	-2.64668	0.0114519	0.108057	-2.85413	-2.57073	0.0138467	0.169811	-1.49643	-1.1804	0.244592	0.712502	1.3577	0.786821	0.435877	0.967253	4.10769	3.72947	0.000577379	0.350787	-0.96491	-0.978678	0.333436	0.722338
Cluster-14873.24563	0.111775	-0.837722	-2.6464	0.0114599	0.108099	-0.905179	-2.09832	0.0420336	0.285937	-0.770265	-1.7782	0.0827326	0.490193	0.134913	0.229148	0.819885	0.991402	-0.473315	-1.18633	0.242269	0.927844	2.08013	4.04548	0.000223146	0.0111274
Cluster-14873.72923	-3.57835	-1.46846	-2.64592	0.0114739	0.108214	-2.73541	-3.61904	0.000799264	0.0414106	-0.201496	-0.257241	0.79827	0.964563	2.53392	2.37568	0.0222356	0.753077	0.776105	1.05379	0.298104	0.948244	-0.377761	-0.56723	0.573627	0.859856
Cluster-14873.10404	-2.92162	-1.19395	-2.64578	0.0114779	0.108226	-1.73358	-2.82448	0.00725934	0.125563	-0.654327	-1.00136	0.32248	0.775077	1.07925	1.2121	0.232363	0.928412	0.827264	1.33788	0.188255	0.90819	-0.288676	-0.500612	0.619301	0.879286
Cluster-14873.23457	-4.26484	2.56114	2.64573	0.0114794	0.108226	1.56462	1.18694	0.242034	0.600221	3.55766	2.59606	0.0130013	0.249068	1.99303	1.06791	0.291762	0.946517	1.74483	1.227	0.22677	0.924689	-0.640814	-0.46399	0.64509	0.889145
Cluster-14873.432	1.14184	-1.26193	-2.64562	0.0114824	0.108226	-1.44123	-2.21724	0.0321665	0.25451	-1.08264	-1.67775	0.100946	0.52501	0.358589	0.409248	0.684472	0.983006	-0.0255991	-0.0483065	0.961705	0.999025	1.09544	1.66925	0.10263	0.478192
Cluster-14873.60184	-3.45593	1.91692	2.64565	0.0114816	0.108226	-1.48012	-1.51518	0.137342	0.476428	5.31397	4.69856	2.90103e-05	0.0210643	6.79409	4.41619	7.08333e-05	0.238129	3.898	3.09872	0.00349036	0.545449	0.726623	0.629806	0.53229	0.840896
Cluster-14873.24066	9.26251	0.117461	2.64529	0.0114922	0.108252	0.106346	1.75919	0.0859503	0.389993	0.128575	2.03406	0.0484008	0.404556	0.0222287	0.25817	0.797558	0.98919	0.0439767	0.68906	0.494638	0.983927	0.014627	0.221656	0.825674	0.953979
Cluster-14873.38502	4.59465	0.257604	2.64534	0.0114907	0.108252	0.275172	2.07446	0.0443066	0.291654	0.240035	1.75638	0.0864358	0.498344	-0.0351372	-0.188861	0.851127	0.993002	-0.111497	-0.804579	0.425669	0.975309	-0.262928	-2.01503	0.0504398	0.355281
Cluster-14873.54551	-3.13719	-1.60828	-2.64521	0.0114943	0.108252	-2.24829	-2.71533	0.00962139	0.143908	-0.968269	-1.12719	0.266165	0.732357	1.28002	1.09427	0.280176	0.943281	0.197238	0.246208	0.80674	0.998367	0.195892	0.254615	0.800283	0.945621
Cluster-14873.68244	2.95316	0.470736	2.64522	0.011494	0.108252	0.278967	1.15225	0.255845	0.614036	0.662505	2.58224	0.0134564	0.251079	0.383538	1.09714	0.278933	0.943221	0.106201	0.391294	0.697591	0.994082	0.246	0.904389	0.371033	0.748861
Cluster-18737.0	-3.41969	-1.94606	-2.64538	0.0114895	0.108252	-3.05676	-3.05148	0.00396907	0.0947548	-0.835364	-0.801541	0.427405	0.838217	2.2214	1.56508	0.125194	0.890757	0.176956	0.180067	0.85798	0.998653	0.823396	0.87222	0.38813	0.760329
Cluster-14873.17160	5.52625	0.196767	2.64492	0.0115027	0.108275	0.210258	2.07531	0.044224	0.291453	0.183276	1.74388	0.0886183	0.50141	-0.0269816	-0.188531	0.851383	0.993002	0.0036575	0.0346564	0.972521	0.999311	0.0359068	0.336553	0.738158	0.925141
Cluster-14873.31683	5.25829	0.199731	2.64488	0.0115039	0.108275	0.25176	2.44697	0.0187457	0.197206	0.147702	1.4045	0.167644	0.629125	-0.104058	-0.727146	0.471237	0.969652	-0.188747	-1.77876	0.0826382	0.828373	-0.102129	-0.982714	0.331469	0.720707
Cluster-14873.34984	-0.385082	-1.34267	-2.64497	0.0115014	0.108275	-1.3663	-1.978	0.0546248	0.319781	-1.31903	-1.80786	0.0779128	0.480698	0.0472673	0.0475493	0.962305	0.997573	-0.0586317	-0.0890492	0.929473	0.998748	1.02327	1.44115	0.157079	0.560898
Cluster-14873.45394	-2.76832	-1.71604	-2.64506	0.0114986	0.108275	-1.7901	-2.02954	0.0488787	0.304578	-1.64198	-1.73751	0.0897479	0.502873	0.148125	0.115021	0.908986	0.994988	0.207198	0.235637	0.814878	0.998653	0.986589	1.11072	0.273113	0.675237
Cluster-14873.12993	6.14507	0.143783	2.64444	0.0115168	0.108349	0.10054	1.35751	0.181991	0.536963	0.187026	2.44986	0.0186153	0.282929	0.0864859	0.832163	0.410102	0.963411	-0.0732126	-0.948119	0.348582	0.962684	-0.10791	-1.45338	0.153673	0.556781
Cluster-14873.28884	7.60233	0.125905	2.64442	0.0115173	0.108349	0.169319	2.61238	0.012482	0.162172	0.082492	1.21507	0.231238	0.701898	-0.0868269	-0.938876	0.353252	0.955424	-0.0381531	-0.553729	0.582749	0.989457	-0.125819	-1.91027	0.0630565	0.393825
Cluster-14873.56434	-1.87286	-1.44516	-2.64445	0.0115165	0.108349	-1.54687	-2.07832	0.0439318	0.291147	-1.34345	-1.74334	0.0887126	0.501555	0.203413	0.193855	0.847239	0.993002	0.168346	0.242689	0.809447	0.998405	0.330179	0.465768	0.643828	0.888934
Cluster-14873.12903	4.30893	0.651893	2.64431	0.0115205	0.108362	1.10217	3.2814	0.00210482	0.0686691	0.201617	0.587634	0.559977	0.89343	-0.900551	-1.9289	0.0606324	0.83913	-0.0224438	-0.0661714	0.947561	0.99892	-0.148697	-0.416479	0.679216	0.902911
Cluster-14873.57453	-5.19379	2.4485	2.64423	0.0115227	0.108365	5.11788	4.09048	0.000194462	0.0186746	-0.220876	-0.154905	0.877651	0.980684	-5.33875	-2.75056	0.00879077	0.666919	1.18484	0.812768	0.421011	0.975309	-0.176212	-0.120582	0.904607	0.976971
Cluster-14873.12413	4.65515	0.346279	2.64414	0.0115254	0.108374	0.469723	2.63242	0.0118701	0.158357	0.222835	1.22537	0.227378	0.697371	-0.246888	-0.997849	0.324162	0.952398	0.000504969	0.00281183	0.99777	0.999658	-0.0475001	-0.255831	0.799351	0.945145
Cluster-14873.32232	2.81857	-0.627141	-2.64389	0.0115328	0.108426	-0.871742	-2.69698	0.0100822	0.147492	-0.38254	-1.16853	0.249294	0.717252	0.489202	1.09875	0.278238	0.943221	-0.123957	-0.408332	0.685139	0.993341	-1.41005	-5.99954	4.21836e-07	9.22881e-05
Cluster-14873.30864	1.30533	-0.800069	-2.64375	0.0115367	0.108428	-0.824601	-1.99947	0.0521635	0.312867	-0.775537	-1.88285	0.0667752	0.456673	0.0490638	0.0876771	0.930557	0.995645	-0.168166	-0.46094	0.647259	0.990926	0.0725717	0.192436	0.848344	0.960297
Cluster-19821.0	-1.77794	-2.0087	-2.64378	0.0115359	0.108428	-2.0675	-1.99919	0.0521943	0.312905	-1.94989	-1.79536	0.0799144	0.485026	0.117614	0.0794937	0.937024	0.995645	0.329751	0.344111	0.732508	0.995418	0.456968	0.467333	0.642717	0.888493
Cluster-14873.1115	-2.32182	-1.23421	-2.64345	0.0115454	0.108442	-0.426364	-0.671939	0.505363	0.795257	-2.04206	-2.98843	0.00470476	0.164171	-1.61569	-1.73505	0.0901874	0.869495	0.132209	0.216039	0.830021	0.998653	1.09407	1.61275	0.114414	0.498589
Cluster-14873.26926	1.74831	-0.684585	-2.6435	0.011544	0.108442	-0.189541	-0.538137	0.59337	0.841185	-1.17963	-3.14482	0.00307614	0.137708	-0.990088	-1.93704	0.0595989	0.83686	-0.252912	-0.74808	0.45865	0.979893	0.597102	1.59543	0.118239	0.505778
Cluster-14873.53835	1.63023	-0.903017	-2.64355	0.0115424	0.108442	-0.438661	-0.946443	0.349426	0.693864	-1.36737	-2.68687	0.0103448	0.226396	-0.928712	-1.33926	0.187807	0.91768	-0.148484	-0.329196	0.743671	0.995937	0.636958	1.29755	0.201642	0.610855
Cluster-14873.62325	-2.6267	2.14138	2.64356	0.0115423	0.108442	0.996382	0.906525	0.369916	0.708801	3.28637	2.72414	0.00940717	0.218449	2.28999	1.39306	0.171053	0.911576	0.909193	0.665781	0.509252	0.985779	-2.92098	-2.96339	0.00503086	0.101896
Cluster-14873.25870	6.12338	0.236486	2.64321	0.0115524	0.108473	0.248757	2.0405	0.0477269	0.301151	0.224215	1.80972	0.0776188	0.48001	-0.0245418	-0.145616	0.884933	0.993581	-0.0313393	-0.254886	0.800076	0.997827	-0.0231395	-0.18442	0.854586	0.962363
Cluster-14873.62874	-2.41364	-1.34085	-2.64322	0.011552	0.108473	-1.47699	-2.13664	0.0385972	0.275579	-1.20472	-1.72496	0.0920102	0.50687	0.272277	0.286701	0.775774	0.9885	0.389935	0.643879	0.523213	0.987048	0.559307	0.843605	0.403748	0.770079
Cluster-14873.41467	-0.889324	-1.83247	-2.64308	0.0115562	0.108479	-2.05705	-2.18514	0.0346039	0.262796	-1.60788	-1.56814	0.124477	0.565558	0.44917	0.321463	0.74948	0.986791	0.654583	0.733146	0.46761	0.980062	-0.06041	-0.0725199	0.942538	0.985964
Cluster-14873.48934	-2.76003	-1.73076	-2.64307	0.0115566	0.108479	-1.6552	-1.85482	0.0707681	0.358999	-1.80632	-2.03196	0.0486218	0.40486	-0.151118	-0.125154	0.901009	0.994916	-1.64989	-1.99017	0.0532169	0.798305	1.40882	1.60188	0.116803	0.503699
Cluster-14873.13894	-3.4021	1.89664	2.64286	0.0115625	0.1085	1.4752	1.51292	0.137914	0.47761	2.31809	2.20039	0.0334266	0.352987	0.84289	0.587108	0.560327	0.974867	1.26	1.1316	0.264329	0.936925	1.58636	1.30026	0.200719	0.609679
Cluster-14873.42224	1.57187	-0.939329	-2.64287	0.0115622	0.1085	-0.665962	-1.37869	0.175411	0.529156	-1.2127	-2.33199	0.0246541	0.312262	-0.546734	-0.77149	0.444808	0.968333	-0.101555	-0.220109	0.826871	0.998653	0.389497	0.808186	0.423613	0.781363
Cluster-14873.72877	1.54521	-0.749595	-2.64238	0.0115765	0.108615	-1.2726	-3.2946	0.00202827	0.0673524	-0.226592	-0.563057	0.57644	0.899589	1.04601	1.90844	0.0632997	0.844007	0.268416	0.711026	0.481064	0.981977	0.453391	1.17858	0.245311	0.652575
Cluster-14873.32687	-2.87603	-2.06464	-2.64223	0.011581	0.108639	-2.92486	-2.74668	0.00887875	0.13886	-1.20442	-1.13272	0.263865	0.730611	1.72044	1.19097	0.240462	0.932851	-1.16209	-1.16428	0.25099	0.932073	-2.15359	-2.80623	0.00761246	0.130581
Cluster-11300.0	-3.1296	-2.70849	-2.64201	0.0115875	0.108683	-2.29296	-1.64667	0.107213	0.428295	-3.12401	-2.06872	0.0448688	0.392326	-0.831054	-0.40383	0.688421	0.983377	-1.26802	-0.904896	0.370768	0.968714	2.22737	1.49288	0.143067	0.542706
Cluster-14873.10249	1.97703	-0.537263	-2.64172	0.0115958	0.108744	-0.768076	-2.77252	0.00830712	0.134807	-0.30645	-1.07374	0.289172	0.751355	0.461626	1.18813	0.241569	0.933567	-0.33705	-1.20386	0.235495	0.926729	0.717866	2.4113	0.0204249	0.22818
Cluster-14873.32066	2.03441	-1.28256	-2.64157	0.0116001	0.108767	-1.30696	-1.97539	0.0549301	0.320672	-1.25816	-1.92364	0.0613093	0.443638	0.0488008	0.0549714	0.956426	0.997065	-0.703844	-1.2501	0.218297	0.92143	2.34886	2.86197	0.00658112	0.119975
Cluster-14873.34726	-4.09818	2.90706	2.64126	0.0116093	0.108781	1.90424	1.27123	0.210757	0.569479	3.90988	2.47992	0.0173071	0.275969	2.00563	0.933759	0.355854	0.955424	1.30592	0.766448	0.447768	0.978363	-0.297925	-0.182265	0.856266	0.963035
Cluster-14873.45151	-1.9459	-1.44715	-2.6413	0.0116082	0.108781	-1.07095	-1.43695	0.158263	0.506366	-1.82334	-2.30327	0.0263699	0.321956	-0.752384	-0.697507	0.489393	0.971059	-0.492137	-0.668328	0.507641	0.985751	0.937399	1.2259	0.22718	0.636382
Cluster-14873.4665	-2.11762	-1.42031	-2.64121	0.0116107	0.108781	-1.80164	-2.46617	0.0178949	0.193337	-1.03898	-1.31402	0.196089	0.66326	0.76266	0.70779	0.48305	0.970714	0.0756751	0.0996196	0.921128	0.998725	-0.201589	-0.300977	0.764942	0.934336
Cluster-14873.6665	2.80051	-0.840995	-2.64132	0.0116074	0.108781	-1.23825	-2.85917	0.00662969	0.120695	-0.443738	-0.963348	0.340979	0.789188	0.794516	1.26585	0.212659	0.924486	0.149969	0.345611	0.731389	0.995418	0.45651	1.05477	0.297661	0.694425
Cluster-3653.0	-4.84617	-2.2276	-2.64129	0.0116084	0.108781	-0.948801	-0.832521	0.409902	0.736657	-3.50641	-2.70174	0.0099608	0.222866	-2.55761	-1.44766	0.15526	0.906214	-2.34692	-1.75493	0.086685	0.828373	2.84154	2.05591	0.0461467	0.340636
Cluster-14873.33602	-3.09099	-2.08653	-2.64074	0.0116244	0.108887	-3.41407	-3.18278	0.00277033	0.0799542	-0.758991	-0.648372	0.520332	0.880767	2.65508	1.66442	0.103597	0.877493	0.0398717	0.0341124	0.972952	0.999311	2.83324	2.31655	0.0255638	0.257411
Cluster-14873.37942	1.36818	-1.18746	-2.6407	0.0116257	0.108887	-1.1202	-1.8282	0.074747	0.367774	-1.25471	-2.01746	0.0501754	0.409463	-0.134505	-0.158998	0.874446	0.993002	0.105484	0.207084	0.836962	0.998653	-0.201093	-0.391256	0.697619	0.909476
Cluster-14873.25075	7.0568	0.151859	2.64062	0.0116279	0.10889	0.15128	1.93257	0.0601649	0.333442	0.152437	1.85524	0.0707074	0.465545	0.0011577	0.0103429	0.991798	0.999351	0.0569874	0.688249	0.495143	0.983927	-0.0306472	-0.373341	0.710804	0.914204
Cluster-14873.33607	-2.92535	-2.30163	-2.64044	0.0116332	0.108923	-1.19879	-1.00925	0.318728	0.671351	-3.40448	-2.82872	0.00717944	0.195815	-2.20568	-1.34748	0.18517	0.91768	-0.778275	-0.790076	0.433995	0.975965	3.40151	2.50189	0.0164045	0.201469
Cluster-14873.53581	2.22472	-1.35012	-2.64031	0.011637	0.108941	-1.51067	-2.1689	0.035898	0.267377	-1.18958	-1.65541	0.105419	0.531786	0.321091	0.328206	0.744413	0.986783	0.829043	1.46091	0.151606	0.884667	-1.06585	-2.09096	0.0427236	0.328864
Cluster-14873.37641	-4.40542	2.75368	2.64024	0.011639	0.108943	4.99293	3.58657	0.000878782	0.0434213	0.514423	0.301527	0.764525	0.957474	-4.47851	-1.93692	0.0596139	0.83686	-1.12721	-0.555492	0.581554	0.989457	1.70239	0.879544	0.384194	0.757663
Cluster-14873.10407	3.84243	-0.559938	-2.64007	0.0116442	0.108957	-0.329637	-1.14772	0.25769	0.615288	-0.790239	-2.45862	0.0182253	0.281292	-0.460602	-1.0521	0.298871	0.946517	0.311825	1.05779	0.296299	0.948244	0.178787	0.601819	0.550584	0.848965
Cluster-14873.36569	5.6912	0.239742	2.64007	0.0116442	0.108957	0.241644	1.95414	0.0574771	0.327106	0.23784	1.84968	0.0715217	0.467251	-0.00380347	-0.02172	0.982776	0.998873	0.053887	0.416228	0.679398	0.992764	-0.022077	-0.170715	0.865282	0.965257
Cluster-14873.23693	3.75969	-1.59195	-2.64005	0.0116495	0.10899	-1.48691	-1.80976	0.0776221	0.373455	-1.69699	-2.02687	0.0491712	0.406747	-0.210084	-0.184427	0.854582	0.993002	0.170564	0.2722	0.786826	0.997431	-0.406995	-0.658329	0.513984	0.831547
Cluster-14873.47116	-2.37646	-1.37826	-2.63966	0.0116561	0.109026	-0.989406	-1.39111	0.17164	0.524883	-1.76711	-2.41198	0.0203914	0.292626	-0.777704	-0.77976	0.439977	0.967876	-0.340609	-0.520822	0.605271	0.989466	0.827862	1.16677	0.249995	0.656901
Cluster-14873.56747	-0.670981	-1.12921	-2.63963	0.011657	0.109026	-1.40022	-2.40446	0.0207617	0.207582	-0.858207	-1.4062	0.167143	0.628365	0.542012	0.65196	0.518038	0.971968	-0.612256	-1.02649	0.310633	0.952095	-0.216302	-0.414035	0.68099	0.90336
Cluster-14873.44640	-3.22562	-1.57191	-2.63939	0.0116641	0.109075	-2.20824	-2.72251	0.0094465	0.142897	-0.935571	-1.1136	0.271888	0.736524	1.27267	1.1125	0.272354	0.943221	-1.08955	-1.30942	0.197628	0.914425	0.675171	0.866543	0.391198	0.76227
Cluster-14873.10973	-2.2751	2.93359	2.63916	0.0116709	0.10908	2.6185	1.73985	0.0893319	0.396318	3.24869	1.92609	0.0609929	0.443084	0.630191	0.274319	0.785207	0.988724	0.632497	0.319149	0.751222	0.995991	-0.319977	-0.178303	0.859357	0.963914
Cluster-14873.22494	-1.19733	4.67266	2.64088	0.011672	0.10908	2.69964	1.17324	0.247516	0.605274	6.64569	2.1316	0.0391223	0.374312	3.94605	0.943101	0.351191	0.954478	5.29218	1.44236	0.156848	0.884881	-3.03767	-1.15571	0.254535	0.660156
Cluster-14873.23155	5.85063	0.16386	2.63915	0.011671	0.10908	0.139852	1.65376	0.105757	0.425977	0.187868	2.14989	0.0374676	0.36821	0.0480157	0.403573	0.688608	0.983377	-0.0381579	-0.433228	0.667103	0.992154	-0.0510522	-0.590648	0.557974	0.852173
Cluster-14873.40916	0.569528	-0.565186	-2.63921	0.0116693	0.10908	-0.629611	-2.15805	0.0367869	0.27027	-0.500761	-1.67512	0.101465	0.525778	0.12885	0.316703	0.753064	0.98728	-0.133847	-0.476267	0.636394	0.989778	0.60309	2.02135	0.0497544	0.353009
Cluster-22563.0	-2.05843	-1.96384	-2.63895	0.011677	0.10911	-3.98223	-3.92749	0.000319272	0.0249468	0.0545503	0.0527351	0.958197	0.992261	4.03678	2.86809	0.00647624	0.621702	0.762836	0.789347	0.434417	0.975965	-0.436494	-0.521711	0.604658	0.873166
Cluster-21097.2	-4.3586	1.7458	2.63888	0.0116791	0.109112	2.55851	2.83885	0.00699201	0.123386	0.933099	1.06318	0.293874	0.754486	-1.62541	-1.36675	0.179097	0.916045	-0.36051	-0.431051	0.668672	0.992154	1.90074	1.79081	0.080653	0.437175
Cluster-14873.30960	5.74747	0.198294	2.63863	0.0116862	0.109115	0.314882	3.07623	0.00371109	0.0921427	0.0817063	0.773011	0.443917	0.847304	-0.233176	-1.62032	0.112772	0.886759	-0.0129701	-0.123998	0.901918	0.998653	-0.0903663	-0.860805	0.394314	0.764429
Cluster-14873.41332	0.0525257	-1.29947	-2.63863	0.0116864	0.109115	-0.857371	-1.27916	0.207979	0.56665	-1.74156	-2.46903	0.017771	0.278434	-0.884189	-0.920118	0.362853	0.956906	-0.376403	-0.612905	0.543299	0.987227	0.407874	0.633959	0.529603	0.83936
Cluster-14873.43067	0.818915	0.891678	2.63858	0.0116879	0.109115	1.30893	2.84843	0.00681904	0.122097	0.474425	0.966364	0.339485	0.788153	-0.834507	-1.24739	0.219278	0.925222	0.616251	1.25857	0.215254	0.919832	-0.465807	-0.957716	0.343778	0.729985
Cluster-14873.6381	-2.58736	-1.60247	-2.63853	0.0116891	0.109115	-2.60982	-3.15775	0.00296855	0.0825151	-0.595119	-0.682689	0.498614	0.871453	2.0147	1.69636	0.0973428	0.873853	-0.215473	-0.251156	0.802938	0.998259	0.729433	0.907947	0.369173	0.747743
Cluster-14873.71887	-2.64067	1.70881	2.63849	0.0116904	0.109115	1.18169	1.34828	0.184913	0.540137	2.23593	2.26637	0.0287306	0.333352	1.05424	0.784668	0.437125	0.967381	1.91233	1.82018	0.0759815	0.822573	0.0871661	0.0869808	0.931107	0.983065
Cluster-22792.0	-0.200769	-0.95645	-2.63857	0.0116882	0.109115	-1.22528	-2.48259	0.017195	0.189688	-0.687623	-1.3356	0.188994	0.65457	0.537655	0.766738	0.447597	0.968333	-0.327745	-0.660721	0.512459	0.985779	0.141817	0.303234	0.763233	0.933502
Cluster-14873.42087	-0.739033	-1.21767	-2.63829	0.0116964	0.10912	-1.48387	-2.3653	0.0227902	0.21671	-0.951468	-1.4115	0.165585	0.625737	0.532399	0.579571	0.565352	0.975247	0.728645	1.20266	0.235957	0.926729	-0.433686	-0.784601	0.437164	0.789061
Cluster-14873.64670	-4.22264	-2.55247	-2.63834	0.0116948	0.10912	-2.1919	-1.66265	0.103954	0.422724	-2.91305	-2.18311	0.0347637	0.358661	-0.721147	-0.397394	0.693123	0.983697	-1.0142	-0.882328	0.382705	0.96964	2.24547	1.67427	0.101634	0.476742
Cluster-19291.0	-2.28014	-1.15223	-2.63833	0.0116953	0.10912	-1.55646	-2.61795	0.0123091	0.16121	-0.747988	-1.2019	0.236246	0.705623	0.808474	0.953701	0.345782	0.953584	-0.0892763	-0.148986	0.88229	0.998653	0.68298	1.1526	0.255702	0.66133
Cluster-14873.6275	0.253405	-0.866572	-2.63822	0.0116983	0.109121	-0.48608	-1.08706	0.283314	0.63987	-1.24706	-2.66346	0.0109769	0.231761	-0.760985	-1.19317	0.239611	0.932734	-0.164425	-0.39204	0.697044	0.994074	0.435383	0.970584	0.337404	0.724948
Cluster-14873.29148	5.60223	0.157457	2.63814	0.0117007	0.109126	0.19038	2.34278	0.0240356	0.221979	0.124534	1.46829	0.1496	0.604559	-0.0658456	-0.569979	0.571779	0.975875	0.0126339	0.148607	0.882587	0.998653	-0.148012	-1.79994	0.0791764	0.434584
Cluster-14873.27451	5.31085	0.204386	2.63791	0.0117075	0.109172	0.213193	2.02075	0.0498192	0.306461	0.195579	1.78051	0.0823481	0.489689	-0.017614	-0.117741	0.906844	0.994916	-0.0166057	-0.149395	0.881969	0.998653	0.0333678	0.299905	0.765753	0.934569
Cluster-14873.29653	7.01444	0.168427	2.63724	0.0117272	0.109338	0.246353	2.83299	0.00709997	0.12415	0.090502	0.998562	0.32382	0.776076	-0.155851	-1.26257	0.213823	0.924486	-0.0982998	-1.06373	0.293628	0.94695	0.0106565	0.114862	0.909111	0.977904
Cluster-14873.35019	4.9847	0.348303	2.63718	0.0117292	0.10934	0.296766	1.65188	0.106142	0.426513	0.39984	2.09414	0.0424242	0.383136	0.103074	0.396185	0.694008	0.983697	0.283597	1.45946	0.152002	0.884881	-0.217564	-1.16889	0.249151	0.65612
Cluster-14873.42636	3.47402	0.357753	2.63684	0.0117391	0.109415	0.551778	2.98902	0.00469728	0.103423	0.163728	0.83843	0.406614	0.828029	-0.38805	-1.45846	0.152277	0.905854	0.0367625	0.185588	0.853676	0.998653	-0.12288	-0.632448	0.530579	0.840013
Cluster-14873.38099	4.52935	0.24965	2.6367	0.0117431	0.109419	0.242373	1.87889	0.0673284	0.351158	0.256926	1.94772	0.0582665	0.43468	0.0145535	0.0810743	0.935774	0.995645	-0.172444	-1.28822	0.204838	0.915268	-0.063664	-0.484817	0.630367	0.883334
Cluster-14873.54745	-4.43845	2.63434	2.63671	0.011743	0.109419	1.10088	0.810126	0.42251	0.744995	4.16781	2.88128	0.00625529	0.184742	3.06693	1.55597	0.127345	0.891862	0.880346	0.540496	0.591758	0.989457	-0.486641	-0.33178	0.741733	0.926479
Cluster-14873.9145	3.91383	-0.811782	-2.6365	0.0117492	0.109442	-0.967284	-2.30557	0.0262284	0.23156	-0.656281	-1.59036	0.119379	0.556643	0.311002	0.555541	0.581521	0.977215	-0.34156	-0.9373	0.354052	0.96486	-0.266213	-0.771059	0.44506	0.793089
Cluster-8840.4	-1.86394	-1.46787	-2.63649	0.0117493	0.109442	-1.59289	-2.1062	0.0413053	0.283593	-1.34285	-1.6386	0.108892	0.538409	0.250038	0.223888	0.823948	0.991766	-0.45045	-0.569991	0.571771	0.989457	0.436596	0.596238	0.554269	0.850393
Cluster-12069.0	-3.26747	-2.03902	-2.63593	0.011766	0.109477	-3.14581	-2.98428	0.00475733	0.104252	-0.932237	-0.892572	0.377256	0.812918	2.21357	1.56112	0.126125	0.891355	0.00505389	0.00543082	0.995693	0.999489	0.656195	0.70175	0.48677	0.8173
Cluster-14873.18996	0.0212776	2.4335	2.63644	0.0117651	0.109477	1.87148	1.51341	0.13782	0.477527	2.99552	2.01435	0.0505409	0.410491	1.12404	0.556935	0.580589	0.977215	3.45183	2.19641	0.0337529	0.766107	2.10068	1.05541	0.297394	0.694169
Cluster-14873.2089	-3.24057	2.39977	2.63622	0.0117574	0.109477	1.74481	1.41045	0.165893	0.516189	3.05474	2.29088	0.0271426	0.32575	1.30993	0.720866	0.475052	0.970444	2.31504	1.66565	0.103349	0.849191	-0.675493	-0.510964	0.612096	0.876223
Cluster-14873.24541	3.15424	-1.22882	-2.63609	0.0117613	0.109477	-1.74145	-2.74136	0.00900094	0.140035	-0.716194	-1.13383	0.263401	0.730611	1.02526	1.19518	0.238833	0.932734	0.537038	1.04837	0.300564	0.948244	-0.711556	-1.53933	0.131349	0.525257
Cluster-14873.48691	1.25093	-0.974255	-2.63601	0.0117635	0.109477	-1.01976	-2.02466	0.049399	0.305677	-0.928746	-1.84446	0.0722944	0.469043	0.091017	0.133037	0.89481	0.994187	-0.197288	-0.456829	0.650187	0.99106	0.916273	1.80323	0.0786497	0.433834
Cluster-14873.6826	-0.520451	1.64617	2.63622	0.0117573	0.109477	1.74896	2.05667	0.0460702	0.296871	1.54338	1.74868	0.0877746	0.500426	-0.205575	-0.171042	0.865026	0.993002	1.4571	1.68089	0.100331	0.844913	-2.34451	-3.13812	0.0031333	0.0746692
Cluster-14873.7635	2.84804	-0.384257	-2.63604	0.0117626	0.109477	-0.537549	-2.71602	0.00960454	0.143908	-0.230965	-1.07075	0.290496	0.752334	0.306584	1.043	0.303013	0.947495	0.402667	1.94221	0.0589502	0.801354	-0.473125	-2.61908	0.0122741	0.17151
Cluster-14873.49951	-1.48904	-1.19518	-2.63586	0.0117679	0.109478	-2.11352	-3.42119	0.00141672	0.0552398	-0.276851	-0.438366	0.663405	0.927595	1.83667	2.1371	0.0385571	0.786464	0.66884	1.16133	0.252175	0.932366	-0.678549	-1.28576	0.205689	0.615416
Cluster-14873.3576	0.293746	-1.07384	-2.63567	0.0117737	0.109512	-0.794437	-1.43407	0.159078	0.507283	-1.35324	-2.2838	0.0275932	0.327662	-0.558803	-0.692049	0.492778	0.971448	-0.306679	-0.564157	0.575697	0.989457	0.988891	1.662	0.104083	0.481002
Cluster-14873.60717	-2.26546	-1.73567	-2.63562	0.0117752	0.109512	-2.022	-2.25306	0.0296276	0.244788	-1.44934	-1.6158	0.113749	0.546753	0.572656	0.46989	0.640904	0.98176	-1.02128	-1.24137	0.221473	0.922132	0.843757	0.994554	0.325744	0.716759
Cluster-16746.0	-0.693374	-0.690304	-2.63549	0.011779	0.10953	-0.798904	-2.23979	0.0305467	0.248497	-0.581704	-1.56997	0.124052	0.564766	0.217199	0.430457	0.669101	0.98236	-0.368605	-1.02532	0.311178	0.952224	-0.263052	-0.794272	0.431576	0.785644
Cluster-14873.57970	0.915477	-0.504935	-2.63525	0.0117862	0.10958	-0.684617	-2.62257	0.0121674	0.160347	-0.325254	-1.21745	0.230341	0.700479	0.359363	0.98842	0.328701	0.952398	-0.111743	-0.440933	0.66156	0.991868	0.439835	1.6719	0.102103	0.477308
Cluster-14873.24442	6.98028	0.227926	2.63511	0.0117904	0.109602	0.285572	2.424	0.019812	0.203022	0.170281	1.39845	0.169439	0.630701	-0.11529	-0.695417	0.490688	0.971229	0.0503186	0.415095	0.680221	0.992875	0.0454929	0.361357	0.719674	0.91764
Cluster-23150.0	-3.37257	2.58447	2.63503	0.0117927	0.109606	2.39799	1.79413	0.0801127	0.378675	2.77095	2.05487	0.046252	0.397179	0.372966	0.203419	0.839806	0.992853	0.99929	0.73121	0.468778	0.980199	-0.195187	-0.137093	0.891623	0.973114
Cluster-14873.15750	6.45209	0.217065	2.63479	0.0117996	0.109654	0.185223	1.65079	0.106364	0.426876	0.248907	2.14243	0.0380997	0.370085	0.0636843	0.402568	0.689342	0.983377	-0.0888701	-0.741144	0.462799	0.979893	-0.0158245	-0.133912	0.894122	0.973595
Cluster-14873.35226	0.225577	-0.622181	-2.63464	0.0118042	0.109673	-0.650182	-2.02348	0.0495257	0.305828	-0.594179	-1.74845	0.0878144	0.500426	0.0560026	0.12095	0.904317	0.994916	0.248321	0.775225	0.442622	0.976619	-0.176378	-0.577941	0.566441	0.856618
Cluster-14873.41951	0.198264	-1.16864	-2.6346	0.0118054	0.109673	-1.31929	-2.19027	0.034204	0.26142	-1.01799	-1.55325	0.127992	0.571767	0.301302	0.337355	0.737558	0.986715	0.263055	0.437561	0.663984	0.991868	-0.214981	-0.394467	0.695266	0.908711
Cluster-14873.73040	-3.10781	1.46777	2.6343	0.0118142	0.10973	0.748859	0.98757	0.329113	0.678918	2.18667	2.73826	0.00907295	0.216555	1.43781	1.32159	0.193578	0.920506	0.797377	0.950843	0.347214	0.961764	-0.295568	-0.373193	0.710913	0.914237
Cluster-14873.7460	3.32074	-0.552825	-2.63427	0.0118153	0.10973	-0.406473	-1.42634	0.161285	0.510195	-0.699177	-2.25507	0.0294906	0.335991	-0.292704	-0.692771	0.49233	0.971448	0.226234	0.793377	0.432092	0.975965	0.12832	0.447714	0.656699	0.893897
Cluster-14873.11568	5.14344	0.189645	2.63413	0.0118195	0.109748	0.27121	2.76564	0.00845601	0.135706	0.108079	1.06795	0.291744	0.752944	-0.163131	-1.18398	0.243188	0.93439	-0.228289	-2.20706	0.0329224	0.763902	0.0548568	0.530572	0.598556	0.870194
Cluster-14873.13679	-1.70567	-1.63295	-2.63408	0.0118208	0.109748	-1.15392	-1.37311	0.177125	0.531377	-2.11199	-2.26729	0.0286696	0.333352	-0.958073	-0.754937	0.454569	0.968333	-0.165215	-0.196133	0.845467	0.998653	0.501106	0.597228	0.553615	0.85009
Cluster-14873.12822	-3.79219	-1.84798	-2.63402	0.0118227	0.109748	-2.53139	-2.65165	0.0113094	0.155046	-1.16457	-1.15457	0.254903	0.722965	1.36682	0.994574	0.325734	0.952398	0.986038	1.07584	0.288244	0.944233	0.930915	0.999246	0.323493	0.715499
Cluster-14873.59971	-1.61165	-1.67254	-2.63381	0.0118289	0.109789	-2.33947	-2.71269	0.00968655	0.144363	-1.00561	-1.07308	0.289464	0.751485	1.33387	1.04448	0.302337	0.947495	1.35662	1.59302	0.118779	0.865527	-1.83953	-2.75148	0.00876997	0.141049
Cluster-14873.25259	6.2121	0.147383	2.63365	0.0118335	0.109812	0.148191	1.94484	0.0586226	0.329726	0.146574	1.8455	0.0721401	0.468911	-0.00161643	-0.0149432	0.988149	0.99926	0.0533528	0.672356	0.5051	0.985276	-0.261101	-3.49248	0.00115449	0.0371961
Cluster-4504.0	-4.10171	-1.75916	-2.6336	0.0118352	0.109812	-2.00699	-2.20671	0.0329491	0.257014	-1.51134	-1.59376	0.118613	0.555284	0.495649	0.383763	0.703122	0.983697	-0.283948	-0.321815	0.749216	0.995937	0.64005	0.736148	0.4658	0.80551
Cluster-14873.13090	-0.834271	-1.30879	-2.63231	0.0118736	0.110114	-0.696314	-1.03811	0.305257	0.659481	-1.92126	-2.48454	0.0171137	0.275348	-1.22494	-1.16428	0.25099	0.935738	-0.0841062	-0.117795	0.906801	0.998725	0.845878	1.15772	0.25363	0.659576
Cluster-14873.17139	3.61603	0.437683	2.6322	0.0118767	0.110114	0.806485	3.56184	0.000944407	0.0452015	0.0688808	0.292393	0.77145	0.959217	-0.737604	-2.29906	0.0266303	0.768765	-0.0490412	-0.208627	0.835765	0.998653	-0.155577	-0.654807	0.516222	0.83313
Cluster-14873.33680	0.764907	-0.890421	-2.6322	0.0118769	0.110114	-0.70952	-1.54372	0.130283	0.466384	-1.07132	-2.15705	0.0368693	0.365979	-0.361803	-0.534552	0.595825	0.978903	0.102722	0.222224	0.825234	0.998653	-0.813849	-2.03299	0.0485135	0.348726
Cluster-14873.39174	1.9098	0.885321	2.6322	0.0118767	0.110114	0.284464	0.623057	0.536672	0.813209	1.48618	2.97898	0.00482538	0.166188	1.20171	1.76767	0.0845027	0.862071	0.750746	1.38656	0.173014	0.896308	-1.22533	-2.87441	0.00636942	0.117775
Cluster-14873.52400	-0.485521	-1.41317	-2.63235	0.0118722	0.110114	-1.72243	-2.35881	0.0231432	0.218235	-1.10392	-1.4214	0.162705	0.621949	0.618512	0.584456	0.562092	0.974867	0.0104342	0.0145138	0.98849	0.999367	0.195538	0.288948	0.774066	0.937557
Cluster-14873.11426	2.2228	0.717046	2.63197	0.0118837	0.110115	1.0135	2.73243	0.00920949	0.141032	0.420593	1.08542	0.284027	0.746722	-0.592906	-1.12337	0.267768	0.942445	-0.490584	-1.16438	0.25095	0.932041	-0.11182	-0.278239	0.782217	0.940303
Cluster-14873.35626	5.10235	0.188277	2.63184	0.0118877	0.110115	0.160433	1.64686	0.107174	0.428295	0.216121	2.13456	0.0387773	0.372942	0.0556876	0.403872	0.68839	0.983377	-0.092783	-0.897194	0.374815	0.96964	-0.196976	-2.03215	0.0486016	0.349171
Cluster-14873.51350	2.32954	-1.09228	-2.6321	0.0118797	0.110115	-1.5328	-2.73297	0.00919672	0.141032	-0.65177	-1.02155	0.31294	0.767955	0.88103	1.01435	0.316319	0.950795	1.69075	3.0693	0.00378164	0.546514	-1.53397	-3.78765	0.000485725	0.0197947
Cluster-14873.53568	-2.49939	-1.44641	-2.63186	0.011887	0.110115	-1.4358	-1.92153	0.0615826	0.337099	-1.45701	-1.82175	0.0757385	0.475632	-0.0212115	-0.0194621	0.984566	0.998933	0.759519	1.05202	0.298905	0.948244	0.59659	0.797434	0.429759	0.784655
Cluster-14873.7806	-3.22784	-1.51531	-2.63195	0.0118843	0.110115	-0.486302	-0.620735	0.538184	0.814154	-2.54432	-3.07501	0.00372345	0.149494	-2.05802	-1.82557	0.0751499	0.85089	-0.188797	-0.256408	0.798908	0.997735	-0.404687	-0.554798	0.582024	0.863537
Cluster-22034.1	-2.90477	-1.35387	-2.63182	0.0118882	0.110115	-1.56583	-2.25457	0.0295249	0.244369	-1.14192	-1.43394	0.159115	0.616668	0.423912	0.391155	0.697693	0.983697	1.70634	2.29279	0.0270222	0.744614	-0.86088	-1.3309	0.190522	0.599918
Cluster-9559.0	-2.96414	-1.4054	-2.63161	0.0118943	0.110155	-0.506048	-0.698585	0.488726	0.78675	-2.30476	-2.88829	0.00614076	0.183136	-1.79871	-1.65434	0.105639	0.878954	-0.505309	-0.666154	0.509016	0.985779	0.706099	0.937905	0.353745	0.73761
Cluster-14873.59930	1.57933	-0.639039	-2.6314	0.0119008	0.110198	-0.693169	-2.09536	0.0423096	0.286687	-0.58491	-1.71742	0.0933911	0.509743	0.108259	0.233508	0.81652	0.99116	-0.0641546	-0.20299	0.840139	0.998653	-1.57289	-6.37114	1.24333e-07	3.55904e-05
Cluster-14873.48563	3.26455	-0.597574	-2.63122	0.0119059	0.110228	-0.987437	-3.19524	0.00267641	0.078422	-0.207712	-0.636321	0.528077	0.883588	0.779725	1.7532	0.0869868	0.865842	0.802358	2.72799	0.00931478	0.630739	-0.699599	-2.75017	0.0087995	0.141143
Cluster-13716.0	-2.41836	-1.59768	-2.63064	0.0119233	0.110252	-1.53949	-1.86412	0.0694225	0.355825	-1.65587	-1.8769	0.067606	0.458406	-0.11638	-0.0968039	0.92335	0.995645	-1.48188	-1.666	0.10328	0.849191	0.793014	0.956289	0.344489	0.730261
Cluster-14873.17864	5.98049	0.206617	2.63073	0.0119207	0.110252	0.202255	1.89046	0.0657251	0.348125	0.210978	1.91607	0.0622942	0.4459	0.00872323	0.0581975	0.953872	0.997016	-0.0304013	-0.274615	0.78498	0.997431	-0.0214118	-0.19406	0.84708	0.959963
Cluster-14873.23496	5.59105	0.216517	2.63097	0.0119136	0.110252	0.262585	2.34176	0.0240939	0.22218	0.170448	1.49302	0.143031	0.594843	-0.0921368	-0.593217	0.55627	0.974612	-0.144655	-1.26388	0.213357	0.919578	0.0956271	0.808302	0.423547	0.781363
Cluster-14873.28577	2.47278	-0.64562	-2.63074	0.0119206	0.110252	-0.662559	-1.98736	0.05354	0.316757	-0.628681	-1.74151	0.0890377	0.50178	0.0338783	0.0688644	0.94543	0.995977	0.305387	0.910653	0.367762	0.968714	-0.912028	-3.27535	0.00214086	0.0574002
Cluster-14873.37754	2.50782	-0.999631	-2.63102	0.0119121	0.110252	-0.619255	-1.20051	0.236781	0.595489	-1.38001	-2.45285	0.0184815	0.282369	-0.760754	-0.992265	0.326845	0.952398	-0.402342	-0.792223	0.432757	0.975965	0.378085	0.73808	0.464638	0.804811
Cluster-14873.38519	0.770327	1.00696	2.63069	0.0119218	0.110252	0.41544	0.798572	0.429106	0.750193	1.59847	2.8552	0.00669901	0.190339	1.18303	1.55063	0.128618	0.893497	1.36998	2.38092	0.0219606	0.71967	1.89287	2.54057	0.0149185	0.191847
Cluster-14873.58713	-1.57526	-1.47411	-2.63082	0.011918	0.110252	-1.33477	-1.74913	0.087696	0.393542	-1.61345	-2.04024	0.0477533	0.402054	-0.278681	-0.258795	0.797078	0.98919	-0.178907	-0.254493	0.800378	0.99784	1.04451	1.36071	0.180984	0.589023
Cluster-14873.9090	2.04378	-0.954685	-2.63078	0.0119193	0.110252	-0.500557	-1.01706	0.315044	0.668129	-1.40881	-2.59474	0.013044	0.249068	-0.908255	-1.22774	0.226495	0.926584	0.195116	0.422957	0.67452	0.992581	0.473345	0.933586	0.355942	0.739043
Cluster-14873.41453	0.49423	-0.744997	-2.63046	0.0119287	0.110268	-0.499252	-1.29384	0.202909	0.561185	-0.990742	-2.51181	0.016011	0.267849	-0.49149	-0.915689	0.365145	0.95774	0.192803	0.555856	0.581307	0.989457	-0.22322	-0.63189	0.53094	0.840102
Cluster-14873.66005	-2.01777	-1.38592	-2.63051	0.0119274	0.110268	-2.19408	-3.06094	0.0038685	0.0937719	-0.577765	-0.76078	0.451109	0.850158	1.61631	1.562	0.125916	0.891355	0.244393	0.335092	0.739251	0.995823	-0.318548	-0.492649	0.624869	0.881398
Cluster-14873.54438	-2.4507	-2.30089	-2.63021	0.0119362	0.11032	-2.55324	-2.14957	0.0374944	0.2725	-2.04853	-1.58325	0.120991	0.558912	0.504704	0.286242	0.776123	0.9885	1.88978	1.80013	0.0791462	0.824067	1.40271	1.14845	0.257388	0.662531
Cluster-14873.67110	-3.03567	-1.53938	-2.63007	0.0119405	0.110343	0.394612	0.497304	0.621611	0.856453	-3.47337	-3.9531	0.000295488	0.052992	-3.86798	-3.23116	0.00242225	0.518598	-0.021473	-0.0283016	0.977558	0.999323	-0.129353	-0.165837	0.869094	0.966219
Cluster-14873.9141	0.818263	-1.57452	-2.62973	0.0119508	0.110421	-1.6082	-1.97111	0.0554355	0.321963	-1.54084	-1.91123	0.0629298	0.447972	0.0673586	0.0615587	0.951211	0.996708	0.350602	0.588411	0.55946	0.989252	-0.201147	-0.308328	0.759382	0.932374
Cluster-14873.59300	-1.4332	2.15548	2.62939	0.011961	0.110498	1.1942	1.07542	0.288429	0.64495	3.11675	2.51512	0.0158817	0.267549	1.92255	1.13893	0.261293	0.94031	-0.224257	-0.148962	0.882309	0.998653	-2.65883	-2.60661	0.0126632	0.174673
Cluster-14873.62529	-1.13433	-1.42387	-2.62925	0.011965	0.110518	-1.47208	-1.99548	0.0526137	0.314152	-1.37566	-1.8124	0.0771971	0.479132	0.0964165	0.0933152	0.926104	0.995645	-0.510921	-0.738876	0.46416	0.980062	1.28131	1.69211	0.0981566	0.470739
Cluster-14873.25163	8.44936	0.13675	2.62896	0.0119739	0.110582	0.144003	2.0341	0.0483961	0.30326	0.129498	1.73797	0.0896669	0.502833	-0.014505	-0.142891	0.887071	0.993723	0.0886676	1.18525	0.24269	0.927844	-0.084456	-1.15572	0.254437	0.660123
Cluster-14873.66605	-2.59584	-2.11178	-2.62882	0.011978	0.110604	-3.21345	-2.93541	0.00542042	0.110919	-1.01011	-0.917087	0.36442	0.805847	2.20333	1.47156	0.148718	0.904368	-1.2971	-1.21963	0.229522	0.924783	1.43583	1.36626	0.179249	0.586934
Cluster-14873.3653	-1.31651	-1.28692	-2.62863	0.0119837	0.110639	-0.625257	-0.939675	0.352847	0.696614	-1.94858	-2.72167	0.0094667	0.219062	-1.32332	-1.35632	0.182363	0.917308	-0.249197	-0.388778	0.699437	0.994082	0.549948	0.819812	0.417028	0.777805
Cluster-14873.3423	-4.45031	-1.73228	-2.62833	0.0119927	0.110655	-3.29377	-3.70531	0.000620155	0.0362618	-0.170801	-0.166398	0.868656	0.979114	3.12297	2.23635	0.0307889	0.77716	0.145263	0.133874	0.894153	0.998653	0.123143	0.14318	0.886844	0.971424
Cluster-14873.7022	-3.20559	-1.49527	-2.62847	0.0119887	0.110655	-1.48673	-1.9183	0.0620025	0.338336	-1.5038	-1.89479	0.0651344	0.452667	-0.017072	-0.0158059	0.987465	0.999164	-0.367621	-0.50241	0.618047	0.989466	1.40268	1.78104	0.0822591	0.440093
Cluster-19884.0	-4.16856	-1.55301	-2.62833	0.0119929	0.110655	-1.79796	-2.23478	0.0309001	0.250113	-1.30806	-1.55993	0.126406	0.56879	0.489901	0.42896	0.670181	0.98236	1.23712	1.6774	0.101016	0.846481	-0.499578	-0.698003	0.489086	0.818502
Cluster-22204.2	-0.512414	-1.21252	-2.62841	0.0119902	0.110655	-0.344364	-0.550871	0.584689	0.836431	-2.08067	-2.99284	0.00464939	0.16347	-1.73631	-1.8333	0.07397	0.849911	-0.444582	-0.705794	0.484278	0.982985	0.279735	0.445163	0.658526	0.894485
Cluster-14873.13481	0.103347	-1.14658	-2.62816	0.0119978	0.110683	-1.23857	-2.08809	0.0429954	0.288517	-1.0546	-1.66106	0.104275	0.530639	0.183978	0.212645	0.832649	0.991893	0.61014	1.08749	0.283126	0.943435	0.350998	0.607564	0.546802	0.846779
Cluster-14873.34369	5.39347	0.241759	2.62768	0.0120125	0.110784	0.289567	2.31096	0.0259001	0.230212	0.193951	1.49354	0.142896	0.594591	-0.0956153	-0.540721	0.591604	0.978607	-0.113611	-0.857111	0.396329	0.97221	-0.0275827	-0.211296	0.833696	0.956317
Cluster-14873.44795	0.942633	4.19247	2.62981	0.0120114	0.110784	3.87045	1.78165	0.0822874	0.383034	4.51448	2.10139	0.0418568	0.381675	0.64403	0.220857	0.82631	0.991766	1.93604	0.877215	0.38553	0.969808	-2.72096	-1.36533	0.179667	0.587285
Cluster-14873.40640	-2.17842	-1.53123	-2.62747	0.0120188	0.110813	-1.23667	-1.55775	0.126922	0.46104	-1.82579	-2.23631	0.0307915	0.34223	-0.589127	-0.530103	0.598878	0.979193	-0.635217	-0.856959	0.396412	0.97221	0.455277	0.600817	0.551244	0.849252
Cluster-14873.42017	-4.90429	-2.24731	-2.62745	0.0120193	0.110813	-0.348087	-0.298899	0.766515	0.92089	-4.14652	-3.41347	0.00144832	0.103521	-3.79844	-2.29581	0.0268326	0.768765	-3.19339	-2.80689	0.00759943	0.611946	3.63596	2.70092	0.00998171	0.152037
Cluster-14873.44000	-2.4816	-1.68787	-2.62722	0.0120262	0.110842	-0.823266	-0.940824	0.352264	0.696103	-2.55247	-2.82323	0.00728296	0.196914	-1.7292	-1.40478	0.167561	0.910028	-1.28191	-1.53882	0.131474	0.872012	1.55502	1.70048	0.0965585	0.467025
Cluster-14873.51348	-4.05816	-2.09657	-2.62724	0.0120256	0.110842	-2.29385	-2.11034	0.0409275	0.282596	-1.8993	-1.69255	0.098071	0.519312	0.39455	0.258252	0.797495	0.98919	1.04217	1.09274	0.280838	0.942874	1.14525	1.08652	0.283549	0.683946
Cluster-22264.0	0.573761	-1.13232	-2.62704	0.0120317	0.110876	-2.38836	-4.06873	0.000207846	0.019246	0.12371	0.203235	0.839949	0.973706	2.51207	3.03065	0.00419921	0.575907	0.275372	0.468266	0.642056	0.990081	0.657006	1.16989	0.248752	0.655749
Cluster-14873.24072	6.91451	0.164637	2.62683	0.012038	0.11091	0.0809302	0.947998	0.348643	0.693258	0.248344	2.81912	0.00736137	0.197368	0.167413	1.39589	0.170204	0.911324	-0.0110933	-0.12412	0.901822	0.998653	-0.0196315	-0.223278	0.824419	0.953575
Cluster-14873.30791	7.19593	0.114658	2.62679	0.0120391	0.11091	0.172974	2.91144	0.00577633	0.113769	0.0563425	0.902639	0.371951	0.81009	-0.116632	-1.37158	0.177598	0.916045	0.0209189	0.335008	0.739314	0.995823	-0.253515	-4.33025	9.26713e-05	0.00573221
Cluster-14873.17898	5.00871	0.21547	2.62644	0.0120499	0.110992	0.17596	1.57538	0.122796	0.454812	0.25498	2.18517	0.0346016	0.357608	0.0790201	0.497181	0.621697	0.98087	-0.0150328	-0.126153	0.900223	0.998653	-0.0124003	-0.106308	0.915853	0.979493
Cluster-14873.25709	6.2805	0.190258	2.6261	0.0120601	0.111056	0.300141	3.04217	0.00407041	0.0958672	0.080374	0.784391	0.437286	0.843548	-0.219767	-1.57495	0.122897	0.889753	0.0187577	0.1845	0.854524	0.998653	-0.13535	-1.34746	0.185176	0.593592
Cluster-14873.32751	5.88229	0.186429	2.62608	0.0120606	0.111056	0.201979	2.08794	0.0430093	0.288517	0.170879	1.74295	0.088783	0.501555	-0.0311004	-0.233235	0.816731	0.991256	-0.19208	-1.94819	0.0582084	0.799738	0.144313	1.41219	0.165384	0.570144
Cluster-14873.22709	8.91075	0.221801	2.62687	0.0120624	0.111056	0.156168	1.35994	0.181275	0.536171	0.287435	2.34881	0.0237319	0.308195	0.131267	0.787183	0.435699	0.967253	0.158371	1.25235	0.217537	0.921414	-0.228571	-1.98435	0.0539334	0.36624
Cluster-14873.58435	-0.561552	-1.34532	-2.62593	0.0120651	0.111063	-1.5228	-2.18336	0.0347435	0.263419	-1.16784	-1.60007	0.117205	0.552594	0.354957	0.357029	0.722887	0.984889	-0.436462	-0.642489	0.524106	0.987048	1.25386	1.71532	0.0937795	0.461842
Cluster-14873.28738	1.28511	-1.1015	-2.6258	0.0120691	0.111083	-0.257933	-0.451671	0.653869	0.873155	-1.94508	-3.25241	0.00228278	0.123066	-1.68714	-2.07103	0.0446414	0.795793	-0.79394	-1.47832	0.146907	0.882814	-0.719887	-1.46347	0.150907	0.553176
Cluster-14873.30820	1.37139	1.08753	2.62558	0.0120758	0.111127	1.64546	2.91507	0.00572108	0.11328	0.529599	0.936618	0.354399	0.798976	-1.11586	-1.45221	0.153997	0.906214	-0.305144	-0.530242	0.598783	0.989466	-0.225489	-0.37457	0.709896	0.913859
Cluster-14873.24956	-3.36481	2.73962	2.62533	0.0120835	0.111181	3.84039	2.70324	0.00992281	0.146154	1.63886	1.20622	0.234597	0.704665	-2.20153	-1.19877	0.237448	0.932312	-0.415356	-0.320526	0.750186	0.995937	-3.50306	-2.84446	0.00689012	0.123084
Cluster-22456.0	-3.12715	-1.76991	-2.62513	0.0120894	0.111218	-1.44578	-1.57833	0.122117	0.453706	-2.09405	-2.11447	0.0405535	0.37905	-0.64827	-0.48034	0.633519	0.981649	0.291793	0.323235	0.748148	0.995937	-0.540636	-0.644921	0.522544	0.835531
Cluster-14873.34755	5.28055	0.208967	2.62503	0.0120925	0.11123	0.316603	2.92042	0.00564055	0.112887	0.101332	0.900762	0.372937	0.810504	-0.215271	-1.40524	0.167427	0.910028	-0.142439	-1.24863	0.21883	0.92143	-0.00297343	-0.0262631	0.979174	0.995017
Cluster-14873.32327	-1.12916	-1.30196	-2.62495	0.0120949	0.111234	-1.41583	-2.09659	0.0421946	0.286298	-1.18809	-1.68535	0.0994627	0.521792	0.227743	0.237188	0.813683	0.990845	-0.470669	-0.710118	0.481621	0.981977	0.302199	0.475037	0.637262	0.885826
Cluster-14873.16033	6.09204	0.147861	2.62445	0.01211	0.111356	0.197895	2.57869	0.0135758	0.168304	0.0978267	1.23663	0.22321	0.693015	-0.100068	-0.929181	0.358193	0.955689	-0.0635966	-0.80588	0.424927	0.975309	0.110756	1.3589	0.181553	0.589377
Cluster-14873.11736	3.79642	0.252659	2.62425	0.0121163	0.111388	0.242365	1.84918	0.0715965	0.360929	0.262954	1.91574	0.0623374	0.446061	0.0205898	0.110122	0.912846	0.995396	-0.0624556	-0.442932	0.660126	0.991868	-0.177459	-1.32869	0.191245	0.600597
Cluster-14873.307	1.1161	-0.577176	-2.62421	0.0121172	0.111388	-0.609989	-2.03976	0.0478034	0.301314	-0.544363	-1.70149	0.0963674	0.515951	0.0656253	0.150524	0.881084	0.993337	0.209985	0.689954	0.494081	0.983927	-0.184767	-0.645826	0.521964	0.835332
Cluster-14873.34948	5.41511	0.242442	2.62386	0.012128	0.111469	0.283867	2.25642	0.0293988	0.243812	0.201018	1.53106	0.133378	0.580343	-0.0828488	-0.463292	0.645587	0.98176	0.206941	1.59876	0.117496	0.865527	-0.125796	-0.975305	0.335086	0.72323
Cluster-14873.59119	-0.660347	1.66949	2.6238	0.0121298	0.111469	2.06192	2.37867	0.0220783	0.213489	1.27706	1.51065	0.13849	0.587887	-0.784861	-0.685035	0.497148	0.971448	0.901621	1.15114	0.256294	0.93397	4.98668	3.23774	0.00237822	0.0616542
Cluster-14873.37969	1.20275	-2.30262	-2.62458	0.0121341	0.111491	-2.81728	-2.36342	0.0229297	0.217347	-1.78796	-1.6187	0.113181	0.545916	1.02932	0.693463	0.49193	0.971448	-1.59483	-1.7894	0.0809396	0.827609	1.20776	1.22145	0.228894	0.638017
Cluster-14873.31710	7.07099	0.137861	2.6235	0.012139	0.111507	0.153772	2.14877	0.0375623	0.272652	0.12195	1.64257	0.108064	0.537434	-0.0318227	-0.314762	0.754527	0.98735	0.0390207	0.528751	0.599808	0.989466	-0.14654	-2.04546	0.0472134	0.344331
Cluster-14873.51048	-2.08406	-1.38773	-2.62348	0.0121396	0.111507	-0.157294	-0.218838	0.827854	0.944405	-2.61816	-3.37551	0.00161371	0.107233	-2.46086	-2.32813	0.0248784	0.765115	-0.501295	-0.715244	0.478481	0.98196	-0.202653	-0.295803	0.768862	0.935706
Cluster-14873.7532	-1.66718	-1.44813	-2.6234	0.0121421	0.111514	-1.61181	-2.15028	0.0374347	0.272296	-1.28445	-1.57476	0.12294	0.562631	0.327362	0.294519	0.769836	0.988105	0.481464	0.646137	0.521764	0.987048	1.165	1.46897	0.149416	0.551307
Cluster-14873.27011	-1.10817	-1.29346	-2.62302	0.0121535	0.111544	-2.14329	-3.18962	0.00271844	0.079186	-0.443628	-0.652417	0.517746	0.879464	1.69966	1.838	0.0732604	0.849781	-0.980587	-1.45619	0.152898	0.884881	-0.0567932	-0.0948432	0.924898	0.981472
Cluster-14873.38666	2.75325	0.535685	2.62319	0.0121485	0.111544	0.725056	2.607	0.0126511	0.16304	0.346314	1.20199	0.236214	0.705623	-0.378742	-0.965387	0.339969	0.952872	0.00472149	0.0161202	0.987216	0.999367	0.312302	0.978735	0.333408	0.722338
Cluster-14873.49474	0.0891076	1.47492	2.62298	0.012155	0.111544	2.02463	2.64213	0.0115837	0.156963	0.925201	1.21291	0.232053	0.702516	-1.09943	-1.06121	0.294761	0.946517	-0.612042	-0.769022	0.446255	0.977774	-0.840344	-1.09743	0.278811	0.679815
Cluster-17393.0	-1.80741	3.57753	2.62308	0.0121567	0.111544	2.97442	1.60032	0.117158	0.445924	4.18064	2.25243	0.0296783	0.33709	1.20623	0.478358	0.63492	0.981706	3.48126	1.96213	0.0565162	0.798689	0.385111	0.179793	0.858195	0.963652
Cluster-19970.0	-0.190716	0.753456	2.62309	0.0121515	0.111544	0.420739	1.07592	0.288206	0.64462	1.08617	2.65597	0.0111866	0.234299	0.665435	1.19458	0.239066	0.932734	0.799985	1.94341	0.0588015	0.801354	0.634154	1.41954	0.163245	0.567403
Cluster-23131.2	-0.33067	-0.68334	-2.62293	0.0121564	0.111544	-0.580745	-1.63663	0.109304	0.431849	-0.785934	-2.14279	0.0380695	0.369961	-0.205188	-0.41088	0.683284	0.982618	0.0197116	0.0583815	0.953726	0.99892	0.406887	1.14934	0.257026	0.662282
Cluster-14873.20435	-4.08458	-4.27778	-2.62247	0.0121723	0.111647	-4.81179	-2.1695	0.035853	0.26726	-3.74378	-1.57806	0.122184	0.561416	1.06801	0.330357	0.742801	0.986783	-3.7489	-1.54659	0.129594	0.871166	-0.314496	-0.175006	0.861931	0.964438
Cluster-14873.30289	4.97035	0.21704	2.62247	0.0121704	0.111647	0.28318	2.51151	0.0160227	0.18346	0.150899	1.30679	0.198512	0.665733	-0.132281	-0.841742	0.404779	0.963265	-0.0952871	-0.827513	0.412701	0.975309	-0.313957	-2.86008	0.0066138	0.120266
Cluster-14873.39873	-4.11248	-1.79107	-2.62237	0.0121736	0.111647	-1.56056	-1.67889	0.100724	0.417096	-2.02158	-2.06508	0.0452289	0.393293	-0.461019	-0.345673	0.731342	0.98625	-1.03117	-1.07847	0.287083	0.944135	-3.40722	-4.83827	1.85626e-05	0.001634
Cluster-14873.25319	2.45193	-0.575724	-2.62202	0.012184	0.111726	-0.731377	-2.45363	0.0184468	0.195965	-0.420071	-1.29095	0.203898	0.671372	0.311306	0.702056	0.486581	0.971005	0.573349	1.89494	0.065114	0.816338	-0.344184	-1.25778	0.215535	0.625628
Cluster-14873.13367	1.16849	-0.712906	-2.62186	0.012189	0.111754	-0.937077	-2.52986	0.0153174	0.179164	-0.488734	-1.28352	0.206464	0.674172	0.448343	0.865006	0.392031	0.960611	0.277091	0.801548	0.427401	0.97545	0.238886	0.666204	0.508984	0.828705
Cluster-7309.0	-3.87051	-2.20229	-2.6217	0.012194	0.111783	-2.52859	-2.21775	0.0321288	0.254381	-1.87599	-1.50402	0.140183	0.590921	0.652594	0.383949	0.702986	0.983697	0.152059	0.130141	0.897087	0.998653	2.34286	1.85697	0.0704555	0.414153
Cluster-14873.14382	7.2833	0.171063	2.6215	0.0122	0.11182	0.21828	2.45772	0.0182651	0.194928	0.123845	1.32629	0.192031	0.657934	-0.0944353	-0.742356	0.462072	0.968346	-0.0427296	-0.446384	0.657651	0.991487	-0.122028	-1.33532	0.189083	0.598324
Cluster-14873.57941	-2.24686	-1.2561	-2.62114	0.0122111	0.111896	-2.19923	-3.36866	0.00164541	0.059579	-0.312957	-0.467333	0.642717	0.922054	1.88628	2.06954	0.0447881	0.796546	0.964324	1.62151	0.112518	0.858954	2.84352	3.7256	0.000584026	0.0227125
Cluster-6979.0	-3.49735	1.86859	2.62111	0.0122119	0.111896	2.33189	2.40432	0.0207688	0.207618	1.40529	1.367	0.179017	0.642011	-0.926601	-0.661518	0.511953	0.971663	0.238056	0.220642	0.826458	0.998653	-1.42686	-1.46694	0.149964	0.551885
Cluster-22111.1	-3.14606	-1.42842	-2.62103	0.0122144	0.111901	-1.41052	-1.90025	0.0643942	0.344533	-1.44633	-1.88466	0.0665245	0.456095	-0.0358168	-0.0342781	0.97282	0.998619	-0.511954	-0.709827	0.481799	0.981977	1.0213	1.3723	0.177375	0.584862
Cluster-14873.45100	2.12266	-0.972834	-2.62086	0.0122196	0.111922	-1.20955	-2.4035	0.0208093	0.207849	-0.736116	-1.32145	0.193623	0.660194	0.473436	0.623807	0.536184	0.972467	0.930386	1.91584	0.0623242	0.808965	-0.55504	-1.31238	0.196637	0.605991
Cluster-17789.0	-1.03729	1.21295	2.62083	0.0122204	0.111922	1.69782	2.70183	0.00995856	0.14653	0.728071	1.06353	0.293717	0.754464	-0.96975	-1.03951	0.304614	0.948665	-0.947507	-1.19188	0.240112	0.927787	3.44287	3.48321	0.00118577	0.0378761
Cluster-14873.46831	-2.17402	-1.46362	-2.62059	0.0122279	0.111973	-1.0372	-1.36297	0.180276	0.534756	-1.89003	-2.4386	0.0191281	0.285744	-0.852827	-0.808781	0.423275	0.96422	-0.77692	-1.11549	0.271087	0.937546	0.572416	0.782473	0.438399	0.789222
Cluster-14873.1354	1.1108	0.707092	2.62041	0.0122333	0.112001	0.658927	1.79209	0.0804454	0.379254	0.755257	2.02311	0.0495649	0.407989	0.0963301	0.189701	0.850472	0.993002	-0.251218	-0.633105	0.530155	0.987227	4.30844	5.24808	4.93941e-06	0.000589363
Cluster-14873.44165	-3.58936	-1.81188	-2.62037	0.0122347	0.112001	-0.299681	-0.318218	0.751922	0.914745	-3.32407	-3.41092	0.00145889	0.103815	-3.02439	-2.27923	0.0278876	0.771041	-0.630097	-0.761351	0.450772	0.978656	0.572771	0.62856	0.533097	0.841086
Cluster-14873.14405	6.29884	0.171834	2.62021	0.0122396	0.112016	0.185972	2.08273	0.0435066	0.289734	0.157695	1.69366	0.097859	0.518868	-0.0282768	-0.222978	0.824652	0.991766	-0.0969383	-1.01644	0.315335	0.953635	0.00692497	0.0736399	0.941652	0.985758
Cluster-14873.45510	0.25571	-1.25376	-2.62019	0.0122401	0.112016	-1.35578	-2.08416	0.0433695	0.289312	-1.15173	-1.65177	0.106164	0.53306	0.204044	0.214738	0.831028	0.991893	0.384659	0.611853	0.543988	0.987227	-0.639565	-1.15421	0.255048	0.660747
Cluster-22934.0	0.962954	-0.542466	-2.62004	0.0122449	0.112043	-0.716942	-2.54194	0.0148683	0.176523	-0.36799	-1.26881	0.211613	0.680089	0.348952	0.883889	0.381872	0.959896	-0.0055887	-0.0204374	0.983793	0.999367	0.198445	0.722209	0.474234	0.810436
Cluster-14873.21490	5.2697	0.43812	2.61989	0.0122494	0.112066	0.734869	3.23734	0.00238084	0.0734179	0.141371	0.569847	0.571867	0.898725	-0.593499	-1.75559	0.0865723	0.865842	0.446362	1.80775	0.0779307	0.822573	-0.374408	-1.58348	0.120939	0.50917
Cluster-14873.388	-2.12804	-1.08792	-2.61968	0.0122559	0.112108	-1.72883	-3.05523	0.00392895	0.0943384	-0.447011	-0.776621	0.441807	0.846016	1.28182	1.63701	0.109225	0.885283	-0.155634	-0.285957	0.77634	0.996964	0.0967438	0.183488	0.855313	0.962843
Cluster-14873.39596	-2.83676	-1.64904	-2.61926	0.0122686	0.112185	-1.27402	-1.48661	0.14471	0.486783	-2.02405	-2.25174	0.0297181	0.337268	-0.75003	-0.612523	0.543549	0.972887	-1.16234	-1.35681	0.18221	0.904242	1.93689	2.07733	0.0440276	0.332856
Cluster-14873.47446	-1.48987	-1.63447	-2.61925	0.0122689	0.112185	-1.05819	-1.24925	0.218605	0.577298	-2.21074	-2.38835	0.0215759	0.297264	-1.15255	-0.913737	0.366158	0.95774	0.0339752	0.0416666	0.966965	0.999311	0.272286	0.333878	0.740161	0.925716
Cluster-14873.56070	-1.97713	-1.14104	-2.61922	0.0122699	0.112185	-1.23394	-2.08144	0.0436302	0.290157	-1.04814	-1.67585	0.101321	0.525398	0.185796	0.218041	0.828471	0.991893	0.109579	0.189151	0.850901	0.998653	0.705364	1.179	0.245142	0.652561
Cluster-14873.14067	-2.50381	-1.24892	-2.61895	0.0122784	0.112192	-1.71831	-2.64786	0.011418	0.155924	-0.779526	-1.13859	0.261435	0.728558	0.938786	1.00644	0.320063	0.951389	-0.211533	-0.316111	0.75351	0.995991	0.538018	0.840596	0.405413	0.771281
Cluster-14873.42406	-1.434	-1.97939	-2.61889	0.0122801	0.112192	-2.08049	-2.03031	0.0487966	0.304243	-1.87828	-1.65613	0.105273	0.53175	0.202211	0.130865	0.896517	0.994248	1.63358	1.73173	0.090784	0.833918	-0.748987	-0.876215	0.38598	0.759058
Cluster-14873.49124	-3.62311	-1.68731	-2.6189	0.0122798	0.112192	-0.503706	-0.575097	0.568345	0.829262	-2.87091	-3.05636	0.00391693	0.152602	-2.3672	-1.8493	0.0715786	0.849781	-0.254569	-0.305922	0.7612	0.996034	-0.243684	-0.296235	0.768535	0.935636
Cluster-14873.57328	-2.87477	-1.85818	-2.61891	0.0122795	0.112192	-2.61747	-2.71332	0.00967094	0.144323	-1.09889	-1.06403	0.293493	0.75445	1.51858	1.07902	0.286837	0.944701	0.559808	0.58476	0.561889	0.989428	1.74123	1.7199	0.0929356	0.460036
Cluster-14873.69350	-0.75822	1.41757	2.61902	0.0122759	0.112192	1.87075	2.53977	0.0149481	0.17694	0.964385	1.37959	0.175134	0.637784	-0.906369	-0.960442	0.342421	0.952872	-0.0785468	-0.119345	0.905581	0.998725	3.56081	3.30093	0.0019925	0.0544537
Cluster-10983.5	-2.32637	-1.41707	-2.61845	0.0122936	0.112237	-0.196354	-0.267648	0.790302	0.930385	-2.63778	-3.24426	0.00233534	0.124482	-2.44142	-2.20402	0.0331513	0.77716	-0.544848	-0.720543	0.475249	0.981318	1.33999	1.64998	0.106531	0.484937
Cluster-14873.18890	6.80353	0.184726	2.61849	0.0122925	0.112237	0.273045	2.84262	0.00692344	0.122722	0.0964068	0.962328	0.341484	0.789491	-0.176638	-1.29456	0.202663	0.923396	-0.052579	-0.518617	0.606795	0.989466	-0.124553	-1.25962	0.214875	0.624587
Cluster-14873.24737	7.23658	0.179402	2.61853	0.012291	0.112237	0.225363	2.4143	0.0202784	0.205266	0.133442	1.399	0.169278	0.630596	-0.091921	-0.708198	0.4828	0.970714	-0.115423	-1.20148	0.23641	0.926729	-0.0119758	-0.123389	0.902398	0.976531
Cluster-14873.62303	-4.35489	-2.03872	-2.61843	0.0122944	0.112237	-2.7961	-2.63565	0.0117741	0.157684	-1.28133	-1.18564	0.242539	0.710492	1.51477	1.03023	0.308898	0.949302	-2.01184	-1.84776	0.071806	0.820115	1.98793	1.83815	0.0732381	0.420744
Cluster-14873.64704	-3.61551	-1.60455	-2.61855	0.0122906	0.112237	-1.71877	-2.06259	0.0454762	0.294887	-1.49033	-1.67623	0.101246	0.525284	0.22844	0.188551	0.851368	0.993002	1.49597	1.9066	0.0635444	0.813393	-0.172614	-0.222844	0.824755	0.953717
Cluster-14873.68102	-4.34399	-2.3604	-2.61827	0.0122993	0.112264	-4.85867	-3.96631	0.000283894	0.0234958	0.137871	0.104279	0.917452	0.987226	4.99654	2.77315	0.00829369	0.662465	0.118511	0.08787	0.930405	0.998748	-0.149264	-0.140583	0.888882	0.97233
Cluster-14873.50229	1.04198	-0.805469	-2.61744	0.0123247	0.112479	-0.649689	-1.54932	0.128932	0.464404	-0.961249	-2.26506	0.0288184	0.333563	-0.31156	-0.539832	0.592211	0.978729	-0.308974	-0.813246	0.42074	0.975309	0.104683	0.266334	0.791307	0.942879
Cluster-14873.13510	6.0975	0.144932	2.61707	0.0123363	0.11255	0.261902	3.47299	0.00122115	0.0514523	0.0279619	0.356475	0.723299	0.946012	-0.23394	-2.18992	0.0342307	0.778169	-0.138443	-1.747	0.0880683	0.828682	-0.0105673	-0.134358	0.893772	0.973509
Cluster-14873.39021	0.694945	-0.869133	-2.61711	0.0123349	0.11255	-1.35897	-3.00278	0.00452677	0.10128	-0.379293	-0.838245	0.406717	0.828029	0.979681	1.59351	0.11867	0.888378	0.148166	0.363973	0.717734	0.995371	-0.552606	-1.4682	0.149625	0.551381
Cluster-14873.38116	5.28998	0.180632	2.61689	0.0123418	0.112583	0.24875	2.64642	0.0114593	0.156089	0.112514	1.15141	0.256182	0.724441	-0.136236	-1.02373	0.31192	0.949495	-0.0846226	-0.857575	0.396075	0.972209	-0.09708	-1.00632	0.320122	0.713278
Cluster-14873.38042	4.93501	0.203484	2.6168	0.0123447	0.112592	0.248251	2.34472	0.0239259	0.221456	0.158718	1.43725	0.158178	0.615459	-0.0895322	-0.595258	0.554918	0.974127	-0.147553	-1.30225	0.200047	0.91463	0.0287536	0.25695	0.798493	0.944751
Cluster-11056.1	-4.61923	-1.76009	-2.61639	0.0123571	0.112597	-1.92196	-2.10337	0.041566	0.28453	-1.59822	-1.61287	0.114388	0.547908	0.323737	0.239736	0.81172	0.990604	-2.18722	-2.13052	0.0391285	0.77557	-0.868089	-1.07307	0.289467	0.688055
Cluster-14873.16150	2.66531	-0.638506	-2.61652	0.0123532	0.112597	-0.545038	-1.6408	0.108433	0.43046	-0.731973	-2.1012	0.0417666	0.381675	-0.186935	-0.393923	0.695664	0.983697	-0.252706	-0.774452	0.443073	0.976619	0.0704914	0.221489	0.825803	0.953979
Cluster-14873.18179	7.12459	0.199494	2.61635	0.0123584	0.112597	0.261321	2.51662	0.0158233	0.182263	0.137666	1.27747	0.20857	0.676264	-0.123655	-0.842621	0.404292	0.963265	-0.00697403	-0.0644543	0.948919	0.99892	-0.0217553	-0.200878	0.84178	0.958677
Cluster-14873.43113	-3.94585	-1.80949	-2.61652	0.0123531	0.112597	-1.45606	-1.54669	0.129565	0.465425	-2.16293	-2.19202	0.034068	0.355532	-0.70687	-0.525893	0.601774	0.979333	-1.78859	-1.85414	0.0708684	0.820115	0.961265	1.03377	0.307256	0.702696
Cluster-14873.53171	-3.71029	-1.52165	-2.61646	0.0123549	0.112597	-2.53713	-3.20188	0.00262759	0.0775196	-0.506171	-0.626265	0.534587	0.885813	2.03096	1.8468	0.0719471	0.849781	-0.0635466	-0.0832625	0.934045	0.99892	-0.595844	-0.870952	0.388814	0.760811
Cluster-14873.64419	-3.34348	-1.54457	-2.61671	0.0123472	0.112597	-2.1863	-2.71809	0.00955373	0.143581	-0.902839	-1.10968	0.273555	0.73815	1.28346	1.16001	0.252707	0.936463	-1.13841	-1.44835	0.155066	0.884881	2.10653	2.50553	0.0162589	0.200697
Cluster-7230.0	-2.92876	-1.35594	-2.61641	0.0123566	0.112597	-0.943793	-1.34684	0.185375	0.540774	-1.7681	-2.22637	0.0315017	0.345662	-0.824302	-0.762342	0.450187	0.968333	0.861209	1.15729	0.253803	0.932366	0.180268	0.253541	0.801108	0.945934
Cluster-13412.1	-1.73644	-1.1334	-2.61614	0.0123648	0.112621	-0.381624	-0.648219	0.520431	0.804069	-1.88518	-2.96989	0.00494429	0.168123	-1.50355	-1.73814	0.0896361	0.868869	-0.812459	-1.35511	0.182747	0.904856	1.32168	2.02177	0.0497089	0.352845
Cluster-14873.62511	1.72409	-0.635467	-2.61619	0.0123635	0.112621	-0.217714	-0.658487	0.513879	0.800406	-1.05322	-3.03501	0.00415003	0.156487	-0.835507	-1.76738	0.084551	0.862163	-0.119753	-0.387254	0.700557	0.994082	0.216864	0.650261	0.519124	0.834406
Cluster-14873.19669	9.49342	0.162317	2.61689	0.0123691	0.112642	0.0926435	1.09812	0.278558	0.635648	0.23199	2.58443	0.0134117	0.250669	0.139346	1.13923	0.261217	0.94031	0.171961	1.88243	0.0668858	0.819289	-0.198622	-2.36859	0.0226493	0.240481
Cluster-14873.53050	7.62144	-0.256302	-2.61578	0.012376	0.112671	0.00716404	0.0537428	0.957399	0.987177	-0.519769	-3.67865	0.000670916	0.0733877	-0.526933	-2.73703	0.00910167	0.666919	-0.105685	-0.811148	0.42193	0.975309	0.0548715	0.404186	0.688161	0.906107
Cluster-14873.60938	-1.75848	1.66392	2.61579	0.0123757	0.112671	1.39395	1.6132	0.114316	0.440714	1.93389	2.06578	0.0451599	0.392973	0.539943	0.423232	0.674322	0.98236	0.852545	0.847525	0.401586	0.972465	-0.581322	-0.627427	0.533832	0.841502
Cluster-14873.24503	7.742	0.159543	2.61551	0.0123843	0.112695	0.217301	2.618	0.0123075	0.16121	0.101784	1.16097	0.25232	0.72043	-0.115517	-0.967069	0.339137	0.952707	0.0543132	0.613834	0.542691	0.987227	-0.208733	-2.49841	0.0165446	0.20248
Cluster-14873.25997	1.77994	0.436242	2.61562	0.012381	0.112695	0.258817	1.14661	0.258142	0.615826	0.613668	2.41715	0.0201404	0.291992	0.354852	1.02631	0.310719	0.949302	0.126482	0.452459	0.653305	0.991378	0.769802	2.68606	0.0103661	0.155197
Cluster-14873.45374	0.248414	-0.887415	-2.61557	0.0123826	0.112695	-0.820495	-1.77689	0.08295	0.384107	-0.954334	-1.9637	0.0563193	0.42875	-0.133839	-0.202146	0.840795	0.992884	-0.18423	-0.405015	0.687556	0.993752	0.154047	0.347087	0.730288	0.92209
Cluster-7850.0	-4.5571	-2.05202	-2.61527	0.0123919	0.112747	-2.83778	-2.66968	0.0108057	0.151762	-1.26627	-1.06842	0.291533	0.752731	1.57151	0.973396	0.336022	0.952398	-0.594938	-0.494666	0.623457	0.989466	2.77343	2.26228	0.0290037	0.273922
Cluster-5034.0	-3.38273	0.769846	2.61494	0.012402	0.112821	0.143417	0.361017	0.719927	0.901922	1.39628	3.0538	0.00394422	0.152989	1.25286	2.01382	0.050573	0.811402	0.879276	1.75022	0.0875047	0.828682	5.04574	7.21908	7.76352e-09	4.20218e-06
Cluster-14873.814	-0.193914	-0.698574	-2.61469	0.0124098	0.112875	-0.516752	-1.42522	0.161607	0.510375	-0.880396	-2.21602	0.0322566	0.349321	-0.363644	-0.671716	0.505504	0.971663	0.30424	0.807343	0.424093	0.975309	0.309289	0.828786	0.411989	0.774985
Cluster-14873.19108	8.08366	0.192322	2.61456	0.0124139	0.112893	0.267817	2.67234	0.0107332	0.151483	0.116828	1.14026	0.260744	0.72838	-0.150989	-1.08295	0.28511	0.944229	0.0903026	0.908778	0.368739	0.968714	-0.112617	-1.10695	0.274722	0.676531
Cluster-19132.0	-1.58065	0.978453	2.61451	0.0124156	0.112893	0.214823	0.421942	0.675255	0.883592	1.74208	3.22722	0.00244893	0.126563	1.52726	2.07643	0.0441151	0.795672	0.925849	1.64095	0.108401	0.854451	-0.0778692	-0.144982	0.88543	0.97091
Cluster-14873.40111	4.35778	0.241759	2.61434	0.0124208	0.112894	0.363203	2.8839	0.0062123	0.117737	0.120315	0.922024	0.36187	0.804283	-0.242888	-1.36696	0.179031	0.916045	0.0858217	0.669182	0.507103	0.985751	-0.173586	-1.3605	0.181049	0.589118
Cluster-14873.51119	2.46747	-0.800356	-2.61437	0.0124197	0.112894	-0.793943	-1.90805	0.0633513	0.341683	-0.806769	-1.8034	0.0786226	0.482023	-0.0128255	-0.0210377	0.983317	0.998873	0.00623971	0.0151556	0.987981	0.999367	0.112282	0.283767	0.778006	0.939088
Cluster-14873.68939	-4.19301	-2.17118	-2.61432	0.0124213	0.112894	-2.64757	-2.34231	0.0240623	0.222032	-1.69479	-1.42534	0.161571	0.62009	0.952776	0.588176	0.559616	0.974867	-1.2761	-1.09494	0.279886	0.94253	-1.2459	-1.33673	0.188626	0.597922
Cluster-14873.17625	7.42231	0.188154	2.6142	0.0124253	0.112909	0.298631	3.04742	0.00401295	0.0953178	0.0776775	0.759518	0.451856	0.850894	-0.220953	-1.58619	0.120322	0.889608	-0.0773587	-0.742475	0.462001	0.979893	0.0193594	0.182148	0.856358	0.963067
Cluster-14873.28682	5.0496	0.252784	2.61415	0.0124268	0.112909	0.396779	3.01301	0.00440392	0.0992466	0.108788	0.796339	0.430388	0.840169	-0.287991	-1.54811	0.129224	0.893497	-0.115794	-0.839456	0.406045	0.973419	-0.151116	-1.11859	0.269778	0.672629
Cluster-14873.42706	0.982892	-0.960063	-2.61403	0.0124304	0.112924	-0.462315	-0.927706	0.358949	0.701543	-1.45781	-2.66498	0.0109349	0.231284	-0.995496	-1.33554	0.189012	0.91768	-0.176385	-0.356377	0.723372	0.995418	0.618362	1.16816	0.24944	0.656255
Cluster-14873.21358	8.17093	0.201212	2.61392	0.0124339	0.112939	0.200288	1.91012	0.063077	0.341011	0.202135	1.87185	0.0683196	0.459787	0.00184665	0.0125618	0.990038	0.999327	0.0828822	0.771473	0.444818	0.977018	-0.0889725	-0.825602	0.413773	0.776402
Cluster-14873.55623	3.28668	-0.714854	-2.61376	0.0124388	0.112966	-0.913346	-2.45318	0.0184665	0.196024	-0.516362	-1.32398	0.19279	0.659262	0.396984	0.747242	0.45915	0.968333	-0.119687	-0.323682	0.747812	0.995937	-0.359652	-1.11899	0.26961	0.672544
Cluster-14080.0	0.0864196	-0.962083	-2.61328	0.0124538	0.113039	-1.67522	-3.35074	0.00173117	0.0611603	-0.248943	-0.457984	0.649364	0.923806	1.42628	1.92548	0.0610716	0.840546	1.29089	2.57843	0.0135846	0.665141	-0.40607	-0.911241	0.367455	0.746954
Cluster-14873.25113	-3.90577	2.42158	2.61326	0.0124544	0.113039	2.71388	2.16775	0.0359914	0.267799	2.12927	1.49111	0.143529	0.595563	-0.584613	-0.300765	0.765102	0.98777	4.02417	2.82209	0.00730475	0.608392	-1.46301	-1.09032	0.281892	0.682798
Cluster-14873.27778	6.54614	0.123025	2.61332	0.0124526	0.113039	0.202548	3.15915	0.00295717	0.0823452	0.0435022	0.655203	0.515969	0.878875	-0.159045	-1.75923	0.0859441	0.86321	-0.0788661	-1.18884	0.241292	0.927836	0.0567316	0.835829	0.40806	0.772971
Cluster-14873.7352	-2.11901	-1.03409	-2.61334	0.0124519	0.113039	-1.06373	-1.98374	0.0539573	0.317923	-1.00445	-1.68476	0.099576	0.522035	0.0592778	0.0729841	0.942171	0.995745	1.33121	2.41858	0.0200714	0.713513	-0.17776	-0.339636	0.735852	0.924356
Cluster-14873.39500	5.08387	0.275006	2.61302	0.0124618	0.113071	0.451476	3.14898	0.00304112	0.0835957	0.0985353	0.66911	0.507148	0.874745	-0.352941	-1.76077	0.0856782	0.86321	-0.107657	-0.733169	0.467595	0.980062	-0.0886604	-0.599667	0.552003	0.849434
Cluster-14873.73922	-0.693365	-1.34032	-2.61304	0.0124611	0.113071	-2.70899	-3.88107	0.000367213	0.0272577	0.0283403	0.0384724	0.969496	0.994551	2.73733	2.72744	0.00932806	0.672009	1.24025	1.82809	0.0747634	0.822573	0.0245602	0.0398848	0.968377	0.992442
Cluster-14873.31372	5.36676	0.197821	2.61285	0.0124672	0.113086	0.329104	3.19146	0.00270458	0.0789367	0.0665383	0.624281	0.535876	0.886132	-0.262566	-1.80933	0.077681	0.852558	-0.104714	-0.981088	0.332261	0.959335	0.0395115	0.362717	0.718665	0.917405
Cluster-14873.64712	-3.79877	-1.83163	-2.61288	0.0124661	0.113086	-2.01313	-2.10807	0.0411348	0.283108	-1.65012	-1.6829	0.0999393	0.523111	0.36301	0.271997	0.786979	0.988749	-0.591968	-0.651536	0.518309	0.986933	1.06045	1.14698	0.257989	0.663025
Cluster-12991.2	-2.02133	-1.08491	-2.61272	0.0124714	0.11309	-0.36387	-0.645504	0.52217	0.805205	-1.80594	-2.93417	0.00543841	0.175218	-1.44207	-1.71936	0.0930347	0.869495	-0.230051	-0.399704	0.691434	0.993843	0.00716827	0.0129806	0.989706	0.997723
Cluster-14873.36578	2.64639	-0.447885	-2.61277	0.0124698	0.11309	-0.540606	-2.31545	0.0256293	0.229145	-0.355165	-1.47103	0.148859	0.603503	0.185441	0.564103	0.575734	0.976527	0.0653501	0.289988	0.773277	0.996307	-0.162207	-0.747162	0.459197	0.801331
Cluster-18555.0	-1.82311	-1.24715	-2.61261	0.0124748	0.113104	-1.71803	-2.64852	0.0113988	0.155741	-0.776273	-1.10953	0.273619	0.73815	0.941753	0.987732	0.329034	0.952398	0.66421	1.00358	0.321424	0.955853	0.197894	0.313301	0.755628	0.931318
Cluster-22541.0	-1.08733	2.12159	2.61248	0.0124787	0.113122	3.22589	2.91813	0.00567495	0.113043	1.01729	0.964411	0.340452	0.788766	-2.2086	-1.54959	0.128868	0.893497	-1.84652	-1.66835	0.102809	0.848806	1.54928	1.18629	0.242285	0.649866
Cluster-14873.7350	-1.74009	-1.36419	-2.61225	0.012486	0.11317	-1.54911	-2.17823	0.0351496	0.264789	-1.17928	-1.59717	0.117849	0.553589	0.369831	0.367816	0.714888	0.984293	0.345624	0.526818	0.601137	0.989466	0.00370665	0.00569945	0.99548	0.99874
Cluster-14873.61835	0.317121	-1.15039	-2.61201	0.0124934	0.11322	-0.739472	-1.24955	0.218499	0.577252	-1.5613	-2.23071	0.0311901	0.344601	-0.821829	-0.864219	0.392458	0.960611	0.747658	1.19038	0.240692	0.927836	-0.419534	-0.757001	0.453346	0.798237
Cluster-14873.21999	4.82921	-0.44436	-2.6117	0.0125032	0.113286	-0.556405	-2.40101	0.0209335	0.20832	-0.332316	-1.38727	0.172799	0.63415	0.224089	0.687066	0.49588	0.971448	0.135251	0.612673	0.543451	0.987227	-0.529717	-2.69112	0.0102335	0.154098
Cluster-14873.33957	-2.40731	1.56398	2.61166	0.0125045	0.113286	2.2511	2.75898	0.00860236	0.136335	0.876858	1.05299	0.298467	0.757602	-1.37424	-1.21284	0.232082	0.928412	0.597905	0.736014	0.465881	0.980062	-0.5247	-0.625598	0.53502	0.842126
Cluster-14328.0	-0.462208	-1.35947	-2.61076	0.0125325	0.113493	-1.3476	-1.90427	0.0638551	0.3431	-1.37133	-1.79936	0.0792696	0.483528	-0.0237355	-0.0228534	0.981877	0.998873	0.0860262	0.121162	0.90415	0.998725	-0.468343	-0.737161	0.465191	0.805179
Cluster-14873.27126	-0.463283	-1.14567	-2.61075	0.012533	0.113493	-1.61909	-2.72057	0.0094935	0.143245	-0.672243	-1.02361	0.311977	0.767326	0.946849	1.05815	0.296135	0.946517	0.582273	0.915807	0.365084	0.968096	-1.07765	-2.10524	0.0413936	0.323752
Cluster-14873.37852	-1.873	1.49359	2.61075	0.0125328	0.113493	1.37131	1.76167	0.0855238	0.389494	1.61588	1.96279	0.056428	0.429248	0.244577	0.218044	0.828469	0.991893	1.1721	1.39257	0.1712	0.895392	-0.720509	-0.892156	0.377477	0.753662
Cluster-14873.44983	-3.51632	-1.3967	-2.61048	0.0125413	0.11355	-1.2364	-1.69574	0.0974596	0.410465	-1.55699	-2.14617	0.0377818	0.36925	-0.320594	-0.325377	0.746538	0.986783	-1.63245	-2.39325	0.0213249	0.71967	0.621244	0.906472	0.369943	0.747998
Cluster-14873.17051	7.9435	0.156746	2.6101	0.0125531	0.113564	0.145172	1.77534	0.0832103	0.384774	0.16832	1.97643	0.054808	0.424573	0.0231482	0.199575	0.842792	0.992998	0.00861955	0.0996639	0.921093	0.998725	-0.115918	-1.39631	0.170081	0.575884
Cluster-14873.26958	6.5818	0.213703	2.61028	0.0125478	0.113564	0.248552	2.22847	0.0313506	0.252143	0.178853	1.56405	0.125434	0.567021	-0.0696989	-0.447835	0.656612	0.98176	-0.17307	-1.47597	0.147535	0.882814	0.0909681	0.757087	0.453294	0.798236
Cluster-14873.5656	-2.83366	-1.34722	-2.61016	0.0125515	0.113564	-0.197749	-0.283589	0.778142	0.925685	-2.49669	-3.13837	0.00313115	0.138721	-2.29894	-2.123	0.0397907	0.78993	-0.0341654	-0.0455536	0.963885	0.999065	0.889965	1.17929	0.24503	0.652522
Cluster-14873.60167	-2.93504	1.82345	2.6103	0.0125468	0.113564	0.705676	0.744581	0.46074	0.769624	2.94123	2.82385	0.00727132	0.196908	2.23556	1.57517	0.122844	0.889753	2.31151	2.10038	0.0418421	0.782949	-1.58562	-1.67684	0.101126	0.475634
Cluster-14873.7361	-1.3369	-1.38155	-2.61022	0.0125494	0.113564	-0.370857	-0.514857	0.609397	0.849935	-2.39223	-3.15232	0.00301331	0.137086	-2.02138	-1.95511	0.0573579	0.833098	-1.16384	-1.68963	0.0986328	0.840457	-0.612148	-0.973476	0.335983	0.723744
Cluster-23901.0	-0.715129	-1.29509	-2.61007	0.0125542	0.113564	-1.0062	-1.48815	0.144305	0.486351	-1.58397	-2.315	0.0256568	0.318198	-0.577767	-0.620915	0.538067	0.972873	-1.00583	-1.60672	0.115733	0.862781	0.0920722	0.149871	0.881596	0.969825
Cluster-14873.63173	2.94674	-0.789284	-2.60999	0.0125569	0.113571	-0.974485	-2.36465	0.0228251	0.216894	-0.604083	-1.45596	0.152963	0.608663	0.370402	0.656689	0.515023	0.971663	0.0128621	0.0351955	0.972093	0.999311	0.157197	0.418728	0.677584	0.902344
Cluster-14873.31321	6.12394	0.172261	2.6097	0.0125658	0.113583	0.133912	1.4902	0.143768	0.485571	0.210609	2.24038	0.0305052	0.341061	0.0766964	0.598963	0.552468	0.974127	0.0136961	0.143223	0.886811	0.998653	0.0244995	0.259324	0.796673	0.944479
Cluster-14873.44508	5.60423	0.171881	2.60977	0.0125636	0.113583	0.200189	2.23154	0.031131	0.251242	0.143573	1.55124	0.128472	0.572375	-0.0566161	-0.449316	0.655552	0.98176	-0.0412621	-0.446001	0.657926	0.991487	-0.15054	-1.67502	0.101485	0.476193
Cluster-16552.0	-1.84103	-2.40837	-2.60973	0.0125649	0.113583	-2.95454	-2.35009	0.0236249	0.220061	-1.8622	-1.51982	0.136174	0.584455	1.09234	0.657846	0.514286	0.971663	0.141628	0.148268	0.882852	0.998653	0.969242	0.864122	0.392511	0.763294
Cluster-18193.0	-2.30424	-1.57715	-2.60974	0.0125645	0.113583	-2.01804	-2.45048	0.0185875	0.196558	-1.13626	-1.36658	0.179148	0.64226	0.881777	0.779943	0.439871	0.967876	0.112518	0.150677	0.880964	0.998653	-0.661682	-0.939941	0.352712	0.736881
Cluster-14873.71943	0.773772	-0.730866	-2.60937	0.0125762	0.113648	-0.920888	-2.41628	0.0201823	0.204955	-0.540845	-1.34264	0.186721	0.651609	0.380043	0.692449	0.49253	0.971448	0.311838	0.823213	0.415114	0.975309	-0.893148	-2.74696	0.00887256	0.141876
Cluster-14873.73227	-4.06712	-1.34701	-2.60935	0.0125769	0.113648	-1.92197	-2.7325	0.00920798	0.141032	-0.772039	-1.07776	0.287392	0.749574	1.14993	1.17993	0.244778	0.934475	-0.562763	-0.821856	0.415877	0.975309	4.52504	5.13464	7.13857e-06	0.000795937
Cluster-14873.30723	-2.74496	-1.7078	-2.60911	0.0125844	0.113699	-1.22977	-1.38101	0.174701	0.528558	-2.18583	-2.31539	0.0256333	0.318026	-0.956059	-0.743252	0.461536	0.968333	-0.791455	-0.89496	0.375993	0.96964	-0.382978	-0.468127	0.642155	0.888252
Cluster-14873.7347	-0.910669	-1.02747	-2.60878	0.0125948	0.113775	-0.793263	-1.48367	0.145486	0.487429	-1.26168	-2.16117	0.0365294	0.364822	-0.468421	-0.588808	0.559196	0.974867	0.422214	0.793078	0.432264	0.975965	0.525949	0.956384	0.344442	0.730261
Cluster-14873.24747	-4.5352	2.67947	2.60856	0.0126017	0.113785	2.7689	1.98908	0.0533418	0.31608	2.59004	1.67421	0.101646	0.526348	-0.178859	-0.084866	0.932778	0.995645	-0.225995	-0.127404	0.899239	0.998653	-1.20742	-0.795901	0.43064	0.785013
Cluster-14873.36196	-1.16277	-1.90889	-2.60845	0.0126053	0.113785	-2.0698	-2.07564	0.0441915	0.291315	-1.74797	-1.72814	0.0914328	0.506222	0.32183	0.233927	0.816197	0.99116	-0.0598063	-0.0704207	0.944199	0.99892	1.72033	1.68771	0.0990043	0.472068
Cluster-14873.73672	-3.17434	-1.37509	-2.60844	0.0126054	0.113785	-0.759134	-1.05913	0.295693	0.651744	-1.99105	-2.59502	0.0130351	0.249068	-1.23192	-1.17824	0.245445	0.935094	-0.294321	-0.409935	0.683972	0.992972	0.724321	0.995154	0.325455	0.716759
Cluster-14873.825	-4.87272	4.11595	2.60866	0.0125984	0.113785	3.37301	1.569	0.124278	0.45743	4.8589	2.21761	0.0321396	0.349271	1.48589	0.498439	0.620818	0.98087	2.04088	0.8895	0.378885	0.96964	-0.791255	-0.336321	0.738331	0.92518
Cluster-14873.9445	5.84284	0.174132	2.60861	0.0126	0.113785	0.238076	2.61983	0.0122513	0.160883	0.110187	1.15871	0.253228	0.721483	-0.127888	-0.987305	0.329241	0.952398	-0.0550615	-0.570963	0.571118	0.989457	0.00775739	0.081265	0.935624	0.984208
Cluster-14873.39152	2.658	-0.471925	-2.60827	0.0126108	0.113799	-0.449044	-1.82538	0.0751786	0.368679	-0.494805	-1.87891	0.0673243	0.458116	-0.045761	-0.127515	0.899152	0.994508	0.0191211	0.0761085	0.9397	0.99892	0.345279	1.34748	0.18517	0.593592
Cluster-14873.71658	0.575774	-1.08671	-2.6083	0.0126097	0.113799	-1.49536	-2.63762	0.0117162	0.157325	-0.678048	-1.13273	0.26386	0.730611	0.817315	1.00215	0.322106	0.95165	0.427218	0.784955	0.436959	0.976085	-0.126255	-0.249602	0.804132	0.94688
Cluster-14873.73355	0.772253	-0.720761	-2.60813	0.0126153	0.113823	-0.804786	-2.13861	0.0384273	0.275095	-0.636736	-1.62681	0.111382	0.542853	0.16805	0.315268	0.754145	0.98735	-0.0852421	-0.230799	0.81861	0.998653	-0.190237	-0.548382	0.586381	0.865849
Cluster-13390.6	-1.96539	-1.65175	-2.60789	0.0126228	0.113839	-1.24189	-1.45631	0.152866	0.498883	-2.06161	-2.06959	0.0447837	0.392086	-0.819712	-0.605218	0.548345	0.973215	0.290428	0.311555	0.756945	0.995991	0.117955	0.13938	0.889827	0.972624
Cluster-14873.19833	9.53135	0.110153	2.608	0.0126219	0.113839	0.135707	2.3593	0.0231194	0.218221	0.0845979	1.41799	0.163697	0.623241	-0.0511095	-0.629107	0.532745	0.972421	-0.00374976	-0.0625884	0.950396	0.99892	-0.0265035	-0.436136	0.66501	0.897335
Cluster-22959.0	-2.386	2.3311	2.60789	0.0126228	0.113839	1.70575	1.4067	0.166995	0.518051	2.95645	2.21592	0.0322635	0.349321	1.2507	0.687981	0.49531	0.971448	2.2217	1.56663	0.124829	0.868668	-2.41745	-2.06731	0.0450084	0.336321
Cluster-14873.12025	5.08172	0.246963	2.60741	0.0126381	0.113925	0.262625	2.03562	0.0482367	0.302914	0.2313	1.73863	0.0895481	0.502516	-0.0313248	-0.172956	0.86353	0.993002	0.00623403	0.0468145	0.962887	0.999025	-0.177321	-1.36877	0.178468	0.585787
Cluster-14873.34274	4.88595	0.273339	2.60748	0.0126359	0.113925	0.391484	2.74094	0.00901077	0.140084	0.155194	1.06478	0.293161	0.7542	-0.23629	-1.19145	0.240276	0.932851	-0.0819155	-0.566449	0.574153	0.989457	-0.0631884	-0.429995	0.669434	0.898966
Cluster-14873.45998	-0.0501862	-1.27634	-2.60746	0.0126365	0.113925	-1.03716	-1.55943	0.126523	0.460483	-1.51552	-2.10935	0.0410178	0.380223	-0.478364	-0.488565	0.627733	0.981117	1.21324	2.05711	0.0460257	0.788927	0.290232	0.452667	0.653157	0.892624
Cluster-14873.73953	-1.48888	-1.73066	-2.60717	0.0126457	0.113976	-0.805061	-0.894552	0.376209	0.712883	-2.65626	-2.66619	0.0109015	0.230988	-1.85119	-1.36382	0.180009	0.916437	-0.758534	-0.840526	0.405452	0.973419	0.431323	0.4867	0.629043	0.882998
Cluster-14873.38810	1.952	-0.983717	-2.60696	0.0126522	0.114018	-1.15969	-2.25519	0.0294827	0.244209	-0.807746	-1.57015	0.124009	0.564616	0.351943	0.503489	0.617295	0.980741	0.0609664	0.138519	0.890504	0.998653	-0.451879	-1.08174	0.285641	0.685532
Cluster-14873.42671	1.21528	-1.03585	-2.60658	0.0126643	0.114109	-0.816498	-1.51176	0.138208	0.477823	-1.25521	-2.15892	0.0367147	0.365428	-0.438713	-0.553708	0.582764	0.977362	-0.373236	-0.699227	0.488329	0.983469	0.729809	1.28286	0.206692	0.616277
Cluster-14873.2071	-0.810208	0.78815	2.60621	0.0126759	0.114179	0.698913	1.69594	0.0974229	0.410465	0.877386	2.14197	0.0381394	0.370203	0.178473	0.320842	0.749948	0.986791	-0.353766	-0.834057	0.409046	0.974507	2.81209	4.81152	2.02236e-05	0.00173004
Cluster-14873.30855	-1.50496	-1.62572	-2.60626	0.0126745	0.114179	-0.139819	-0.164543	0.870106	0.958485	-3.11161	-3.56294	0.000941392	0.0846684	-2.97179	-2.49992	0.0164838	0.727686	-1.06692	-1.45217	0.154007	0.884881	0.555126	0.671851	0.505419	0.827335
Cluster-19028.0	-0.34995	-1.31375	-2.6059	0.0126858	0.114251	-2.07856	-3.03364	0.00416544	0.0968948	-0.548932	-0.744253	0.460936	0.855169	1.52963	1.52184	0.135668	0.894353	0.894907	1.31867	0.194543	0.913469	-0.344202	-0.580379	0.564812	0.855935
Cluster-14873.74164	-3.6931	-1.60722	-2.60577	0.0126898	0.11427	-0.768122	-0.918514	0.363682	0.704885	-2.44633	-2.64392	0.0115318	0.237418	-1.6782	-1.33125	0.190408	0.918503	0.507935	0.61038	0.544954	0.987227	-0.614376	-0.783765	0.437649	0.789153
Cluster-14873.29661	-1.05953	-0.835687	-2.60545	0.0127	0.114344	-0.717934	-1.64459	0.107644	0.428906	-0.95344	-2.07626	0.044131	0.389499	-0.235507	-0.376449	0.70851	0.983924	0.0224585	0.0523885	0.958472	0.99892	0.260881	0.604827	0.548602	0.847762
Cluster-14873.3105	-2.29576	-1.41174	-2.60494	0.0127162	0.114473	-1.13474	-1.53735	0.131833	0.468367	-1.68873	-2.21112	0.0326188	0.350381	-0.55399	-0.532727	0.597077	0.979077	-1.28208	-1.74576	0.0882866	0.828889	0.780241	1.06257	0.294148	0.691484
Cluster-14873.23647	7.13362	0.116128	2.60467	0.0127247	0.114491	0.10749	1.77209	0.083755	0.386093	0.124765	1.94162	0.059024	0.436864	0.017275	0.197306	0.844556	0.992998	0.00448481	0.0682804	0.945892	0.99892	-0.0474234	-0.745239	0.460347	0.802043
Cluster-14873.36642	-3.25181	2.26752	2.60464	0.0127259	0.114491	2.8482	2.40187	0.0208907	0.208103	1.68684	1.46676	0.150012	0.604602	-1.16136	-0.745628	0.460114	0.968333	0.167576	0.153006	0.879139	0.998653	-0.265968	-0.218154	0.828383	0.954834
Cluster-14873.58296	1.51951	-0.887778	-2.6047	0.0127238	0.114491	-0.854861	-1.84064	0.0728654	0.363266	-0.920694	-1.95537	0.057327	0.431347	-0.0658324	-0.102796	0.918622	0.995645	0.295961	0.752985	0.455729	0.979723	0.248509	0.570669	0.571316	0.859228
Cluster-7337.0	-1.67996	-1.52995	-2.60481	0.0127204	0.114491	-1.03721	-1.30231	0.200024	0.557999	-2.02269	-2.29777	0.0267104	0.32385	-0.985484	-0.821672	0.415981	0.963916	0.227004	0.277478	0.782797	0.997342	-0.107149	-0.139562	0.889684	0.972624
Cluster-20286.0	0.346109	-0.640495	-2.60454	0.012729	0.114501	-0.732726	-2.18875	0.0343223	0.261792	-0.548264	-1.56397	0.125453	0.56703	0.184462	0.386289	0.701265	0.983697	0.167492	0.508711	0.613661	0.989466	0.130709	0.39995	0.691254	0.907087
Cluster-14873.31276	5.57696	0.17263	2.60441	0.012733	0.11452	0.220969	2.44709	0.0187402	0.197206	0.124291	1.34101	0.187245	0.652459	-0.0966783	-0.76636	0.44782	0.968333	-0.00860126	-0.0940562	0.925519	0.998725	0.0870789	0.916773	0.364583	0.744904
Cluster-14873.73556	-3.26396	-1.63192	-2.6042	0.0127399	0.114564	-1.89147	-2.21516	0.0323197	0.25518	-1.37238	-1.58184	0.121313	0.559571	0.519086	0.439834	0.66235	0.98176	-0.801868	-0.987467	0.329162	0.958625	0.681194	0.839211	0.406181	0.771445
Cluster-14873.72604	-0.756208	-0.800813	-2.60409	0.0127434	0.114579	-1.15927	-2.77663	0.00821936	0.134161	-0.442355	-0.971486	0.336961	0.785876	0.716916	1.15539	0.254571	0.937743	0.180822	0.401888	0.689838	0.993843	-0.673027	-1.77791	0.0827804	0.441407
Cluster-14873.1413	-4.56461	2.67784	2.604	0.012746	0.114585	-0.159102	-0.113891	0.909876	0.9723	5.51478	3.64523	0.000740187	0.0751698	5.67388	2.75205	0.00875714	0.666919	0.58858	0.322923	0.748382	0.995937	1.36675	0.817505	0.41833	0.778915
Cluster-12000.0	-1.67571	1.11457	2.60387	0.0127501	0.114605	0.446226	0.765671	0.448225	0.761723	1.78291	2.93137	0.0054789	0.175987	1.33668	1.61355	0.114239	0.887635	-0.372378	-0.523238	0.603604	0.989466	5.40453	4.67003	3.17677e-05	0.00249842
Cluster-14873.65403	-0.376211	-1.07461	-2.60357	0.0127597	0.114673	-0.699766	-1.24981	0.218405	0.577127	-1.44946	-2.35205	0.0235157	0.306889	-0.749696	-0.892825	0.377123	0.959844	-0.0305446	-0.0537898	0.957362	0.99892	0.791678	1.32482	0.192514	0.601752
Cluster-14873.67231	-2.80954	1.37263	2.6035	0.0127619	0.114676	1.86822	2.60461	0.0127267	0.163237	0.877048	1.15369	0.25526	0.723089	-0.991172	-0.956887	0.344191	0.952872	0.818115	1.07031	0.290696	0.944898	0.396753	0.49474	0.623404	0.88084
Cluster-14951.0	-1.75986	-0.918975	-2.60342	0.0127646	0.114683	-1.44981	-3.01473	0.00438358	0.0990974	-0.388143	-0.788396	0.434966	0.842482	1.06166	1.58457	0.120692	0.889753	0.250217	0.546421	0.587716	0.989457	0.596785	1.25996	0.214755	0.62457
Cluster-14873.18357	6.45989	0.161095	2.60306	0.0127762	0.114718	0.155576	1.8452	0.0721858	0.362183	0.166613	1.93028	0.0604571	0.441183	0.0110373	0.0939599	0.925595	0.995645	-0.161316	-1.83804	0.0732556	0.821605	0.130122	1.44597	0.155731	0.559411
Cluster-14873.19003	4.52096	1.69368	2.60717	0.0127767	0.114718	1.50508	1.76257	0.0856287	0.389563	1.88228	1.68729	0.099349	0.521646	0.377198	0.25095	0.80314	0.989962	2.69737	2.27725	0.0282045	0.746953	1.1094	0.673257	0.504664	0.826803
Cluster-14873.45154	-2.08111	-1.42927	-2.603	0.0127781	0.114718	-1.95594	-2.61405	0.0124297	0.162011	-0.902607	-1.19392	0.23932	0.708097	1.05333	1.02463	0.311501	0.949495	-0.492527	-0.702513	0.486299	0.983179	2.92727	3.42832	0.00138812	0.0424493
Cluster-14873.6730	-3.58321	-1.66124	-2.60308	0.0127754	0.114718	-1.30247	-1.50094	0.140975	0.481619	-2.02002	-2.1776	0.0351997	0.360018	-0.717552	-0.567641	0.573351	0.976244	-0.650857	-0.73993	0.463527	0.980062	1.07391	1.21146	0.232603	0.641903
Cluster-14873.72560	-2.19835	-2.80429	-2.60302	0.0127774	0.114718	-1.58428	-1.07953	0.286616	0.643409	-4.0243	-2.81959	0.00735245	0.197368	-2.44003	-1.26184	0.214083	0.924486	-4.39685	-3.25339	0.00227657	0.492897	4.91356	2.64408	0.0115271	0.164665
Cluster-14873.62929	-4.00936	-1.86497	-2.60293	0.0127803	0.11472	-2.14831	-2.20228	0.0332827	0.258305	-1.58164	-1.55257	0.128155	0.571795	0.566678	0.408399	0.68509	0.983349	-0.222578	-0.236067	0.814547	0.998653	1.41676	1.43302	0.159378	0.563116
Cluster-14873.55018	-2.82277	-1.73061	-2.60265	0.0127891	0.114782	-1.11059	-1.22662	0.22691	0.586037	-2.35063	-2.49238	0.0167897	0.273654	-1.24004	-0.965394	0.339965	0.952872	-0.2818	-0.335125	0.739227	0.995823	-0.195105	-0.233268	0.816705	0.951236
Cluster-14873.66903	-1.66026	1.03631	2.60257	0.0127918	0.114789	0.887663	1.63773	0.109075	0.431339	1.18496	2.08347	0.0434354	0.386825	0.297294	0.38372	0.703154	0.983697	0.698401	1.20333	0.2357	0.926729	2.3585	3.28808	0.00206573	0.0559792
Cluster-14873.18425	4.65396	0.371034	2.60249	0.0127942	0.114793	0.550546	2.83557	0.0070523	0.123785	0.191522	0.950853	0.347209	0.793909	-0.359024	-1.30895	0.197787	0.922168	0.0152985	0.0757339	0.939996	0.99892	-0.307434	-1.57502	0.12288	0.51238
Cluster-14873.61166	-4.36377	-1.84789	-2.60213	0.0128058	0.11488	-1.16904	-1.20799	0.233923	0.592492	-2.52673	-2.60346	0.0127634	0.247237	-1.3577	-1.02934	0.30931	0.949302	-0.944752	-1.12194	0.268369	0.937546	-1.01014	-1.24165	0.22137	0.631245
Cluster-14873.45073	-0.583216	-1.50965	-2.60203	0.0128091	0.114892	-2.14684	-2.71866	0.00953999	0.143437	-0.872452	-1.05105	0.299347	0.758366	1.27439	1.12695	0.266269	0.942065	0.304204	0.402568	0.689342	0.993843	-0.258113	-0.382722	0.703888	0.911492
Cluster-14680.0	-1.50262	-0.788408	-2.60166	0.0128209	0.114937	-1.2536	-3.04361	0.00405458	0.0957215	-0.323219	-0.729527	0.469796	0.859882	0.930379	1.54094	0.130958	0.893497	0.476344	1.1089	0.273889	0.93926	-0.149931	-0.380167	0.705769	0.912207
Cluster-14873.25295	5.99566	0.177141	2.60163	0.0128218	0.114937	0.201157	2.16904	0.0358872	0.267358	0.153125	1.59853	0.117547	0.553001	-0.0480322	-0.36829	0.714537	0.984293	-0.0178559	-0.186524	0.852947	0.998653	0.0142689	0.147938	0.883111	0.970089
Cluster-14873.28650	-3.42842	-1.81997	-2.60173	0.0128185	0.114937	-2.9031	-3.04535	0.00403559	0.0954625	-0.736849	-0.773336	0.443726	0.847267	2.16625	1.67333	0.101819	0.877148	-0.541996	-0.609791	0.54534	0.987227	2.30902	2.3474	0.0237753	0.247004
Cluster-14873.65556	-3.69537	-1.56787	-2.60165	0.012821	0.114937	-2.24031	-2.73497	0.00914969	0.140746	-0.895418	-1.01713	0.31501	0.769243	1.3449	1.12104	0.268743	0.942445	2.21138	2.81732	0.00739593	0.610988	-1.41173	-2.02542	0.0493179	0.35144
Cluster-14873.12617	5.33285	0.320183	2.60122	0.0128348	0.114998	0.440167	2.62825	0.0119951	0.159105	0.200199	1.12974	0.265104	0.731413	-0.239968	-0.993867	0.326073	0.952398	0.146277	0.819322	0.417305	0.975309	-0.368354	-2.2035	0.0331908	0.292762
Cluster-14873.23103	2.48228	5.01322	2.60611	0.0128355	0.114998	4.42999	2.07026	0.0449828	0.293614	5.59645	1.39998	0.169292	0.63061	1.16646	0.227382	0.821295	0.99169	7.01802	1.53242	0.133357	0.872012	2.49807	0.43637	0.664935	0.897331
Cluster-14873.44543	1.59244	-1.23028	-2.60128	0.012833	0.114998	-1.30331	-2.02488	0.0493757	0.305596	-1.15724	-1.70676	0.0953747	0.513809	0.146071	0.158129	0.875126	0.993002	0.741444	1.34083	0.187302	0.907382	-0.455144	-0.86287	0.393191	0.763766
Cluster-8230.2	-4.49221	-2.11946	-2.60117	0.0128364	0.114998	-2.89926	-2.6187	0.0122861	0.161055	-1.33967	-1.12064	0.268916	0.734324	1.55958	0.957306	0.343982	0.952872	-0.308829	-0.266604	0.791101	0.997431	1.82054	1.57359	0.12321	0.51281
Cluster-14873.28003	6.44514	0.164804	2.60104	0.0128407	0.115019	0.146655	1.69991	0.0966666	0.409163	0.182953	2.03464	0.0483394	0.404334	0.0362981	0.29639	0.768417	0.988105	-0.0939913	-1.01682	0.315157	0.953635	0.00123584	0.0136562	0.98917	0.997497
Cluster-14873.44263	0.316806	-1.16375	-2.60096	0.0128433	0.115026	-0.640532	-1.05281	0.298548	0.653644	-1.68696	-2.59469	0.0130459	0.249068	-1.04643	-1.1811	0.244317	0.93439	-0.389855	-0.668219	0.50771	0.985751	0.0748912	0.13058	0.896741	0.974706
Cluster-14873.45298	-2.49711	-1.56868	-2.60059	0.0128551	0.115114	-2.77134	-3.37477	0.0016171	0.059287	-0.366011	-0.426142	0.672216	0.930558	2.40533	2.05598	0.0461401	0.802136	0.796429	0.990971	0.327469	0.95841	0.297051	0.387739	0.7002	0.910369
Cluster-14873.8614	-0.237991	-1.60611	-2.60043	0.0128602	0.115142	-1.71119	-2.04678	0.0470769	0.299245	-1.50103	-1.59855	0.117541	0.553001	0.210164	0.164339	0.870266	0.993002	0.379031	0.447626	0.656762	0.991487	0.22128	0.27971	0.781096	0.939923
Cluster-11697.0	-2.22682	-1.34027	-2.59923	0.0128989	0.115472	-0.764177	-1.08819	0.282819	0.639353	-1.91637	-2.6321	0.0118797	0.240666	-1.15219	-1.16216	0.251843	0.935928	-0.658728	-0.996864	0.324634	0.957023	0.652041	0.935466	0.354985	0.738471
Cluster-14873.10176	-0.975039	-1.07853	-2.59885	0.0129111	0.115546	-0.421719	-0.747005	0.459291	0.768718	-1.73533	-2.89575	0.00602114	0.181427	-1.31362	-1.60872	0.115294	0.887635	0.583595	1.11861	0.269771	0.937546	-0.928461	-1.8713	0.0683968	0.40887
Cluster-14873.4528	0.481067	-1.10278	-2.59886	0.0129106	0.115546	-0.619232	-1.0747	0.288745	0.645096	-1.58632	-2.52918	0.0153431	0.264474	-0.96709	-1.13147	0.264383	0.941312	-0.848425	-1.41104	0.165719	0.892357	0.871839	1.40147	0.168542	0.574119
Cluster-14873.57057	-1.23164	-0.932648	-2.59866	0.012917	0.115582	-1.22616	-2.5079	0.0161651	0.184205	-0.639134	-1.27313	0.210092	0.678102	0.587029	0.859098	0.395244	0.96131	-0.389144	-0.810728	0.422168	0.975309	-0.223005	-0.498956	0.620457	0.879823
Cluster-14873.22718	4.1361	0.355687	2.59859	0.0129193	0.115585	0.272567	1.46214	0.151268	0.496198	0.438807	2.2726	0.0283197	0.331463	0.166239	0.632288	0.530683	0.972421	-0.0252723	-0.127244	0.899365	0.998653	-0.0596055	-0.309756	0.758304	0.932142
Cluster-14873.10516	-2.10524	-1.10553	-2.5979	0.0129416	0.11561	-1.07645	-1.86547	0.0692274	0.355416	-1.13462	-1.7792	0.0825657	0.489837	-0.058171	-0.0669502	0.946944	0.996265	1.06433	1.81249	0.077182	0.822573	-0.482738	-0.894959	0.375994	0.752721
Cluster-14873.12644	4.31365	0.31052	2.59805	0.0129369	0.11561	0.278499	1.7158	0.0936903	0.403902	0.34254	1.94155	0.0590334	0.436864	0.0640411	0.266367	0.791282	0.989027	0.343928	1.90615	0.0636045	0.813393	0.0808548	0.451126	0.654258	0.893073
Cluster-14873.13264	5.75618	0.173158	2.59811	0.0129348	0.11561	0.26339	2.9016	0.00592882	0.115283	0.082926	0.883418	0.382123	0.815612	-0.180464	-1.41198	0.165445	0.909074	-0.0389686	-0.416885	0.678921	0.992764	-0.0447696	-0.476233	0.636417	0.885499
Cluster-14873.15690	6.14938	0.168178	2.59819	0.0129325	0.11561	0.310252	3.51963	0.0010674	0.0481059	0.0261047	0.285245	0.776882	0.960447	-0.284147	-2.28	0.0278376	0.771041	-0.104858	-1.14292	0.259652	0.93491	-0.00518515	-0.0559287	0.955668	0.989144
Cluster-14873.34709	-0.839299	-1.35851	-2.59832	0.0129281	0.11561	-1.26254	-1.77386	0.0834581	0.385291	-1.45448	-1.95088	0.0578758	0.433224	-0.191948	-0.189003	0.851016	0.993002	0.323572	0.503636	0.617193	0.989466	0.551002	0.79681	0.430117	0.784815
Cluster-14873.46661	-3.46292	-2.28007	-2.59795	0.01294	0.11561	-1.36536	-1.14184	0.260098	0.617523	-3.19479	-2.61577	0.0123764	0.244328	-1.82944	-1.10078	0.277366	0.943221	-1.93593	-1.75946	0.0859046	0.828373	0.251558	0.229826	0.819361	0.952007
Cluster-14873.60738	-2.91372	-1.38443	-2.59821	0.0129316	0.11561	0.306375	0.422789	0.674642	0.883438	-3.07524	-3.98045	0.000271978	0.0520631	-3.38162	-3.21208	0.00255422	0.523416	-0.935333	-1.34167	0.187033	0.907264	0.953491	1.26253	0.213838	0.623514
Cluster-14873.9833	-3.77054	-1.58542	-2.59826	0.01293	0.11561	-0.971868	-1.1688	0.249186	0.607011	-2.19897	-2.62281	0.01216	0.242857	-1.2271	-1.0765	0.287949	0.945391	-2.2513	-2.80088	0.00771909	0.611946	1.98423	2.27005	0.0284872	0.271293
Cluster-14873.9972	3.99052	-0.375764	-2.59799	0.0129389	0.11561	-0.423868	-2.15191	0.0372982	0.272016	-0.327659	-1.60344	0.116458	0.551309	0.0962091	0.34574	0.731293	0.98625	-0.0174214	-0.0899932	0.928728	0.998748	0.141899	0.726949	0.471357	0.809221
Cluster-21598.3	-4.01891	-1.96933	-2.59828	0.0129294	0.11561	-2.16834	-2.09929	0.0419434	0.28557	-1.77032	-1.71279	0.0942493	0.510791	0.398016	0.283396	0.778289	0.988724	-1.26156	-1.33247	0.19001	0.909492	0.596334	0.632033	0.530848	0.840063
Cluster-14873.44509	0.353576	0.766255	2.59771	0.0129479	0.115634	0.215244	0.536175	0.594713	0.841969	1.31727	3.11587	0.00333046	0.141424	1.10202	1.91337	0.0626479	0.84291	0.252329	0.558072	0.579807	0.989457	0.135511	0.31387	0.755199	0.930982
Cluster-14873.73349	-3.72285	-1.35463	-2.5977	0.0129481	0.115634	-1.70711	-2.41463	0.0202627	0.205211	-1.00216	-1.28043	0.207538	0.675169	0.704955	0.661099	0.512219	0.971663	1.5426	2.11524	0.0404848	0.781833	0.878953	1.19375	0.239387	0.64775
Cluster-14873.6064	-4.00481	-2.32365	-2.59721	0.012964	0.115758	-3.49843	-2.87292	0.00639455	0.119053	-1.14887	-0.897736	0.374529	0.811155	2.34956	1.34769	0.185104	0.91768	0.873955	0.752949	0.45575	0.979723	0.885674	0.776737	0.441739	0.79134
Cluster-14873.6612	2.30564	-0.459003	-2.59714	0.0129662	0.115761	-0.546498	-2.27043	0.0284624	0.239594	-0.371508	-1.4908	0.143611	0.595652	0.17499	0.515708	0.608807	0.980609	-0.0993894	-0.419449	0.677061	0.992581	0.738788	2.80727	0.00759186	0.130491
Cluster-14873.43388	-0.541928	2.22604	2.59641	0.0129897	0.115953	2.8299	2.42691	0.0196738	0.202206	1.62218	1.30609	0.198748	0.665908	-1.20772	-0.713605	0.479484	0.970569	0.0133617	0.00970315	0.992305	0.999398	-0.0164396	-0.0119509	0.990522	0.997876
Cluster-14873.59901	-5.02897	-1.98095	-2.5962	0.0129967	0.115981	-2.58308	-2.50593	0.0162434	0.184743	-1.37883	-1.17207	0.247883	0.715536	1.20425	0.752055	0.456282	0.968333	-1.38395	-1.10245	0.276646	0.940958	-3.12815	-3.89798	0.000349	0.0156472
Cluster-23084.1	-4.02129	-1.87917	-2.5962	0.0129967	0.115981	-1.95335	-1.9843	0.0538923	0.317761	-1.80498	-1.72068	0.0927926	0.509079	0.14837	0.103797	0.917833	0.995645	1.24783	1.35573	0.18255	0.904654	-0.536505	-0.611826	0.544006	0.845757
Cluster-14873.50483	-3.7329	-2.1874	-2.59604	0.0130019	0.116009	-1.98401	-1.73058	0.0909918	0.399473	-2.39079	-1.97132	0.0554108	0.426028	-0.406785	-0.246173	0.806767	0.990534	0.525944	0.498372	0.620865	0.989466	0.08341	0.0794474	0.93706	0.984604
Cluster-14873.20607	1.23563	-1.18435	-2.59576	0.0130111	0.116074	-1.59813	-2.5753	0.0136905	0.168974	-0.770577	-1.16616	0.250238	0.718334	0.827548	0.919078	0.36339	0.956906	-0.350521	-0.544805	0.588817	0.989457	-0.059219	-0.106257	0.915893	0.979493
Cluster-14873.25067	-5.28841	2.66161	2.5956	0.0130161	0.116102	1.49941	1.07298	0.289507	0.646034	3.8238	2.73741	0.00909282	0.216562	2.32439	1.22471	0.227623	0.927006	-0.225995	-0.150999	0.880711	0.998653	-0.176212	-0.122266	0.903281	0.976618
Cluster-14873.33535	0.937798	-0.661699	-2.59545	0.0130209	0.116105	-0.616328	-1.778	0.0827657	0.38397	-0.707071	-1.90658	0.063547	0.449072	-0.090743	-0.179556	0.858379	0.993002	0.0918809	0.261549	0.794969	0.997711	-0.277764	-0.854834	0.397573	0.76685
Cluster-14873.45296	-2.64039	-1.50175	-2.59541	0.0130223	0.116105	-1.66229	-2.1182	0.040219	0.280567	-1.3412	-1.5499	0.128795	0.57287	0.321092	0.272328	0.786727	0.988749	0.577385	0.702313	0.486422	0.983179	0.989431	1.2078	0.233992	0.643252
Cluster-21732.0	0.747628	-0.874453	-2.59544	0.0130214	0.116105	-0.270735	-0.590915	0.557797	0.824221	-1.47817	-3.02205	0.0042979	0.15903	-1.20743	-1.81152	0.0773346	0.85184	-0.415886	-0.93359	0.35594	0.965323	0.283852	0.621657	0.537583	0.843041
Cluster-14873.24497	6.84781	0.11585	2.59504	0.0130343	0.116194	0.0491434	0.808674	0.423336	0.74581	0.182557	2.86569	0.00651719	0.188899	0.133414	1.53739	0.131823	0.893497	0.100903	1.57921	0.121915	0.86729	-0.0214601	-0.341154	0.734717	0.923846
Cluster-11237.0	-4.135	-1.07958	-2.59477	0.0130431	0.116203	-1.04907	-1.86417	0.0694142	0.355825	-1.11008	-1.74505	0.0884121	0.501005	-0.0610141	-0.0704391	0.944184	0.995955	-1.27431	-1.87497	0.0678786	0.819289	4.34857	5.40403	2.97179e-06	0.000400676
Cluster-14873.13460	1.02903	-1.06295	-2.59488	0.0130396	0.116203	-1.05466	-1.89034	0.0657412	0.348179	-1.07123	-1.85654	0.0705173	0.46519	-0.0165777	-0.0211011	0.983267	0.998873	-0.115535	-0.221275	0.825968	0.998653	-0.453718	-0.937739	0.353829	0.73761
Cluster-14873.26406	3.15414	0.428967	2.59482	0.0130416	0.116203	0.304165	1.35078	0.184119	0.539305	0.553768	2.3832	0.0218416	0.297722	0.249604	0.789015	0.434609	0.967253	-0.0662287	-0.274606	0.784988	0.997431	0.215443	0.871758	0.388379	0.760411
Cluster-14873.42644	1.24018	-1.05679	-2.59478	0.0130428	0.116203	-1.12178	-2.02608	0.0492468	0.305322	-0.991803	-1.67039	0.102404	0.527893	0.129979	0.160639	0.873161	0.993002	-0.449367	-0.789222	0.434489	0.975965	-0.187884	-0.385188	0.702074	0.910933
Cluster-14873.60890	-2.82261	-1.02593	-2.59459	0.013049	0.116221	-1.02692	-1.91458	0.0624889	0.33947	-1.02493	-1.73558	0.0900934	0.503677	0.00198309	0.00246452	0.998045	0.999777	0.936152	1.66601	0.103277	0.849191	-0.211265	-0.401211	0.690333	0.906817
Cluster-14873.9086	4.50408	0.418942	2.59464	0.0130474	0.116221	0.451213	2.05274	0.0464684	0.297921	0.386671	1.68073	0.100363	0.523677	-0.0645418	-0.205954	0.837839	0.99243	-0.0353376	-0.148009	0.883056	0.998653	-0.330573	-1.4956	0.14236	0.541674
Cluster-11397.3	-3.67253	-1.71188	-2.59411	0.0130645	0.116221	-2.20033	-2.45397	0.0184315	0.195897	-1.22342	-1.2633	0.213565	0.682052	0.976913	0.740224	0.463351	0.968427	0.57402	0.630678	0.531725	0.987227	-0.243199	-0.294868	0.769571	0.935929
Cluster-14873.22459	9.75978	0.108497	2.59451	0.013055	0.116221	0.0984757	1.72937	0.0912161	0.399897	0.118519	1.99999	0.0521114	0.415802	0.020043	0.248346	0.805099	0.990324	0.048183	0.81266	0.421076	0.975309	-0.283745	-5.36587	3.37367e-06	0.000441469
Cluster-14873.38898	-1.41403	-1.15243	-2.59451	0.0130517	0.116221	-1.902	-3.15508	0.00299046	0.0828791	-0.40287	-0.61034	0.54498	0.888727	1.49913	1.6667	0.10314	0.877148	0.367466	0.562634	0.576725	0.989457	0.887567	1.41448	0.164714	0.569263
Cluster-14873.45479	-3.86225	2.86053	2.59409	0.0130651	0.116221	1.30859	0.87225	0.388114	0.721862	4.41248	2.77649	0.00822235	0.206582	3.10389	1.43341	0.159267	0.90711	1.57768	0.90056	0.373042	0.968911	-1.0841	-0.698062	0.489049	0.818502
Cluster-14873.62546	-0.642308	1.09494	2.59428	0.0130592	0.116221	-0.218945	-0.38888	0.699362	0.893766	2.40883	3.48096	0.00119347	0.0941183	2.62778	2.80256	0.00768545	0.659354	1.23934	1.52711	0.134354	0.872445	2.36239	2.72999	0.00926722	0.145155
Cluster-14873.63772	-1.67103	-1.73742	-2.59405	0.0130666	0.116221	-2.32396	-2.54675	0.0146932	0.175493	-1.15087	-1.28912	0.204529	0.672353	1.17309	0.969178	0.338097	0.952681	-1.1868	-1.4502	0.154552	0.884881	0.850957	1.00191	0.322221	0.714484
Cluster-14873.68743	-0.787428	-0.768634	-2.59446	0.0130532	0.116221	-1.2402	-3.09783	0.00349889	0.0892179	-0.297065	-0.651654	0.518233	0.879785	0.943138	1.51981	0.136176	0.894353	-0.24094	-0.498688	0.620644	0.989466	0.296437	0.717076	0.477362	0.812015
Cluster-14873.74046	-3.32107	-1.20653	-2.59419	0.0130621	0.116221	-1.1493	-1.82026	0.0759702	0.370456	-1.26375	-1.83398	0.0738677	0.471543	-0.114453	-0.121887	0.90358	0.994916	0.457994	0.696602	0.489953	0.983809	0.228131	0.362727	0.718658	0.917405
Cluster-18385.0	0.235307	-0.72974	-2.59419	0.0130619	0.116221	-1.01118	-2.64012	0.0116427	0.157153	-0.448302	-1.12227	0.26823	0.734002	0.562876	1.03457	0.306889	0.948665	0.541037	1.4765	0.147394	0.882814	-0.0592839	-0.16438	0.870234	0.96665
Cluster-23496.0	-1.17014	-1.3118	-2.59398	0.0130688	0.116223	-0.808801	-1.17413	0.247067	0.605131	-1.8148	-2.55612	0.0143567	0.256851	-1.006	-1.04082	0.304013	0.948057	0.173957	0.292466	0.771394	0.996034	0.337631	0.517031	0.607892	0.87414
Cluster-13394.0	-3.44454	-1.5981	-2.59362	0.0130805	0.116251	-2.50677	-2.99131	0.00466849	0.103025	-0.689429	-0.772306	0.444329	0.847335	1.81734	1.494	0.142776	0.900197	1.53871	1.87895	0.0673193	0.819289	-1.388	-1.96766	0.055845	0.372384
Cluster-14812.0	-1.52974	1.62242	2.59369	0.0130783	0.116251	1.67226	1.9621	0.0565108	0.324575	1.57257	1.88178	0.066924	0.457061	-0.0996919	-0.087966	0.930329	0.995645	0.69605	0.86246	0.393414	0.971991	3.2321	2.68268	0.0104555	0.155903
Cluster-14873.28607	4.15628	0.283798	2.59365	0.0130797	0.116251	0.170072	1.14082	0.260514	0.617796	0.397523	2.60839	0.012607	0.245945	0.227451	1.09674	0.279109	0.943221	-0.0293004	-0.190287	0.850016	0.998653	-0.0804503	-0.53115	0.598159	0.870013
Cluster-14873.39431	4.18842	-0.518366	-2.59359	0.0130817	0.116251	-0.710615	-2.6127	0.012472	0.162165	-0.326118	-1.13695	0.262109	0.729014	0.384497	0.983897	0.330894	0.952398	0.137312	0.507274	0.61466	0.989466	-0.246026	-1.00137	0.322477	0.714693
Cluster-14873.7575	-2.65262	-1.86425	-2.59368	0.0130786	0.116251	-2.53525	-2.59053	0.0131817	0.166208	-1.19324	-1.16952	0.248896	0.71672	1.34201	0.965752	0.339788	0.952872	-0.0424744	-0.0445078	0.964714	0.999132	0.857152	0.905552	0.370424	0.748326
Cluster-14873.39406	-0.82381	-1.36973	-2.59335	0.0130894	0.116302	-1.5978	-2.22087	0.031901	0.253428	-1.14167	-1.53962	0.131278	0.577099	0.456125	0.451837	0.65375	0.98176	-0.00302832	-0.00457157	0.996374	0.999489	0.551504	0.806684	0.424468	0.781884
Cluster-14873.61976	-2.45412	-1.45665	-2.59318	0.0130949	0.116334	-1.51819	-1.98639	0.0536514	0.316992	-1.3951	-1.72584	0.0918496	0.506774	0.123087	0.111756	0.911558	0.995326	0.245199	0.334574	0.739639	0.995823	0.236251	0.326532	0.745671	0.927697
Cluster-14873.15933	5.87461	0.182596	2.5931	0.0130974	0.116339	0.199701	2.08276	0.0435038	0.289734	0.16549	1.65792	0.104908	0.531185	-0.0342113	-0.251658	0.802553	0.989962	-0.0533635	-0.526858	0.60111	0.989466	-0.124018	-1.27095	0.210856	0.619846
Cluster-14873.54746	-2.0705	2.94564	2.59285	0.0131056	0.116394	3.1648	2.04775	0.0469777	0.299086	2.72647	1.66317	0.103849	0.529893	-0.438331	-0.196236	0.845388	0.993002	1.42686	0.815099	0.41969	0.975309	-0.340581	-0.192638	0.848187	0.960205
Cluster-14873.31790	2.7212	0.298712	2.59262	0.0131132	0.116444	0.518748	3.30802	0.0019531	0.0658108	0.078676	0.477123	0.635789	0.920014	-0.440072	-1.95898	0.0568886	0.832475	0.0368607	0.223286	0.824413	0.998653	-0.14853	-0.916645	0.364649	0.744964
Cluster-14873.2113	-2.98302	-1.17715	-2.5924	0.0131203	0.116478	-0.389152	-0.630785	0.531656	0.810089	-1.96515	-2.94676	0.0052592	0.17271	-1.576	-1.73413	0.0903526	0.869495	-0.51207	-0.804908	0.425481	0.975309	1.80343	2.6009	0.0128453	0.175939
Cluster-2074.1	-3.55948	1.93106	2.59238	0.0131209	0.116478	1.96446	1.93663	0.0596507	0.332453	1.89765	1.80013	0.0791453	0.483303	-0.0668108	-0.0465382	0.963106	0.997587	-0.538839	-0.454344	0.65196	0.991309	4.71937	2.99893	0.00457394	0.0961925
Cluster-14873.72238	-3.23079	-1.58293	-2.59213	0.0131293	0.116517	-1.69188	-2.03703	0.0480886	0.302254	-1.47398	-1.6667	0.103139	0.528698	0.217903	0.18082	0.857393	0.993002	-0.515708	-0.602921	0.549857	0.98755	1.19455	1.40344	0.167957	0.573533
Cluster-17715.0	-1.92193	1.156	2.59218	0.0131276	0.116517	1.78527	2.94062	0.0053458	0.110748	0.526726	0.907686	0.369309	0.808666	-1.25854	-1.60466	0.116187	0.887832	-1.98504	-3.31128	0.00193528	0.486188	2.64058	3.54595	0.000989025	0.0333069
Cluster-14873.3375	4.10662	0.33663	2.59198	0.013134	0.116542	0.323965	1.83157	0.0742328	0.366528	0.349296	1.90651	0.0635568	0.449072	0.0253302	0.101535	0.919617	0.995645	-0.00142056	-0.00762968	0.993949	0.999428	-0.0924409	-0.505256	0.616064	0.878363
Cluster-14873.23334	5.2209	0.14795	2.59191	0.0131363	0.116546	0.166504	2.14198	0.0381385	0.27428	0.129395	1.60324	0.116501	0.551389	-0.0371087	-0.337635	0.737348	0.986715	-0.118956	-1.45228	0.153977	0.884881	-0.00329175	-0.0408285	0.967629	0.992244
Cluster-14873.62333	-2.70123	-1.56652	-2.59184	0.0131389	0.116551	-1.29618	-1.5813	0.121438	0.452855	-1.83685	-2.03102	0.0487208	0.40518	-0.540667	-0.438763	0.66312	0.98176	-0.970357	-1.07605	0.288149	0.944233	1.11845	1.30003	0.200799	0.60979
Cluster-13412.0	-2.31295	-1.22603	-2.59165	0.0131449	0.116586	0.104761	0.162926	0.871371	0.959062	-2.55682	-3.69852	0.000632709	0.0714829	-2.66158	-2.8252	0.00724568	0.652822	-0.532069	-0.850931	0.399713	0.972465	1.27009	1.80588	0.078227	0.432544
Cluster-14873.33347	1.44672	-0.989077	-2.59107	0.0131639	0.116738	-1.72558	-3.31712	0.00190369	0.064732	-0.252579	-0.484682	0.630462	0.918131	1.473	2.08	0.0437689	0.795194	0.537136	1.18708	0.241976	0.927844	0.239206	0.510137	0.61267	0.876442
Cluster-13116.1	-3.01711	-1.56542	-2.59101	0.013166	0.116739	-0.441338	-0.536392	0.594564	0.841969	-2.68951	-3.15	0.00303262	0.137414	-2.24817	-1.9336	0.0600343	0.838323	-1.03808	-1.34357	0.186421	0.907164	1.13644	1.3465	0.185483	0.594078
Cluster-14873.10622	3.18676	-0.52765	-2.59034	0.0131877	0.116893	-0.770002	-2.77523	0.00824918	0.134404	-0.285298	-0.996225	0.324941	0.777268	0.484704	1.24317	0.220813	0.925692	0.195434	0.737681	0.464878	0.980062	0.532117	1.85154	0.0712489	0.416347
Cluster-14873.2068	-0.483939	-1.3452	-2.59039	0.0131863	0.116893	-1.23255	-1.74166	0.08901	0.396149	-1.45785	-2.05084	0.0466616	0.398821	-0.225299	-0.233179	0.816774	0.991256	0.134123	0.228441	0.820431	0.998653	0.440251	0.672012	0.505317	0.827303
Cluster-14873.46992	-3.05371	-1.95322	-2.5903	0.0131893	0.116893	-1.30313	-1.27024	0.211106	0.569718	-2.6033	-2.39551	0.0212106	0.295345	-1.30017	-0.878057	0.384991	0.960224	-0.122014	-0.126787	0.899724	0.998653	0.535096	0.539769	0.592254	0.868055
Cluster-14873.40610	0.191701	-1.27859	-2.59019	0.013193	0.116909	-1.01389	-1.51156	0.138258	0.477902	-1.54328	-2.13219	0.0389831	0.373554	-0.529389	-0.536702	0.594353	0.978903	-0.328112	-0.500808	0.619164	0.989466	0.762591	1.10832	0.274137	0.676122
Cluster-21858.0	0.00334889	-0.986011	-2.59006	0.0131972	0.116929	-0.685172	-1.32648	0.191968	0.548565	-1.28685	-2.26895	0.02856	0.332582	-0.601679	-0.778551	0.440681	0.967876	0.081032	0.15553	0.877161	0.998653	0.28122	0.542281	0.590539	0.867414
Cluster-14873.68727	-0.79637	1.53254	2.58981	0.0132054	0.116984	1.99681	2.48108	0.0172584	0.189903	1.06828	1.41325	0.165074	0.625372	-0.92853	-0.91159	0.367273	0.958513	-2.24506	-2.65627	0.0111783	0.647609	4.15226	3.45866	0.0012725	0.0399391
Cluster-14873.11048	5.67761	0.193067	2.58967	0.0132098	0.116985	0.22516	2.21726	0.0321648	0.25451	0.160973	1.53662	0.132011	0.578264	-0.0641872	-0.450058	0.655021	0.98176	-0.194089	-1.806	0.0782085	0.823138	0.0753024	0.695772	0.490468	0.818924
Cluster-14873.20045	2.79685	1.29815	2.58962	0.0132114	0.116985	1.80091	2.63634	0.0117539	0.157583	0.79539	1.17543	0.246552	0.714114	-1.00552	-1.09457	0.280044	0.943221	-0.439836	-0.617024	0.540605	0.987227	-0.130762	-0.176161	0.861029	0.964258
Cluster-14873.71065	-3.39224	1.9918	2.58973	0.0132078	0.116985	1.26127	1.2034	0.235674	0.594233	2.72234	2.57552	0.0136829	0.252972	1.46107	1.01666	0.315234	0.950513	-0.209691	-0.185836	0.853483	0.998653	-0.279873	-0.25802	0.797672	0.944723
Cluster-14873.43532	-3.00633	-1.74967	-2.58937	0.0132198	0.117042	-0.787028	-0.85515	0.397401	0.728195	-2.7123	-2.85165	0.0067616	0.190667	-1.92527	-1.4867	0.144687	0.900197	-1.15096	-1.33945	0.187749	0.907658	1.64087	1.71735	0.0934048	0.461307
Cluster-14873.21081	-1.47386	-2.05374	-2.58931	0.0132218	0.117043	-2.62285	-2.42943	0.0195553	0.201583	-1.48462	-1.30985	0.197485	0.664772	1.13823	0.737173	0.465184	0.96861	-1.97562	-1.67824	0.100852	0.846443	4.09453	2.96391	0.0050239	0.101877
Cluster-14873.73446	-1.88831	-1.41969	-2.58922	0.0132247	0.11705	-0.899655	-1.20545	0.23489	0.593306	-1.93972	-2.47499	0.017516	0.277515	-1.04007	-0.974155	0.33565	0.952398	-0.643256	-0.906307	0.37003	0.968714	0.847983	1.12227	0.268227	0.671999
Cluster-14873.52560	-3.16472	2.00894	2.58912	0.0132279	0.117061	1.50541	1.43122	0.159888	0.508479	2.51248	2.1554	0.0370065	0.366738	1.00707	0.634131	0.529491	0.972421	0.943404	0.735435	0.46623	0.980062	1.31691	0.994453	0.325792	0.716759
Cluster-14873.39324	3.70025	-0.576529	-2.58904	0.0132308	0.11707	-0.440899	-1.4568	0.152731	0.498633	-0.712159	-2.18671	0.0344815	0.357163	-0.27126	-0.611194	0.54442	0.972887	0.0162161	0.0535262	0.957571	0.99892	-0.0316713	-0.108639	0.914014	0.979058
Cluster-14873.207	-3.62283	-1.18767	-2.58869	0.0132421	0.117083	-1.75373	-2.80547	0.00762743	0.129053	-0.6216	-0.975521	0.33498	0.784492	1.13213	1.30587	0.198824	0.922168	-0.396086	-0.651363	0.518419	0.986933	2.12054	3.13893	0.00312638	0.0745473
Cluster-14873.22307	-1.58822	-2.07804	-2.5897	0.0132378	0.117083	0.978418	0.951277	0.347038	0.692013	-5.13449	-3.52925	0.00104415	0.0887296	-6.11291	-3.14692	0.00307086	0.53503	-1.59438	-1.43554	0.15872	0.885593	2.41902	1.55469	0.127707	0.519448
Cluster-14873.23813	8.05452	0.186036	2.58876	0.0132399	0.117083	0.284445	2.90621	0.00585684	0.114466	0.0876274	0.864988	0.392041	0.820088	-0.196817	-1.42685	0.161138	0.908882	-0.100487	-0.973507	0.335968	0.959975	-0.0396182	-0.383355	0.703422	0.911236
Cluster-14873.34324	2.25802	1.31547	2.58888	0.0132358	0.117083	1.09863	1.59439	0.118472	0.448177	1.53231	2.01371	0.0505845	0.410637	0.433684	0.418301	0.677893	0.982383	1.57577	2.01153	0.0508239	0.797817	-0.172033	-0.216173	0.829917	0.954977
Cluster-4731.0	-4.22837	-1.72558	-2.58873	0.013241	0.117083	-0.526168	-0.579337	0.565508	0.827817	-2.92499	-3.15992	0.00295087	0.135987	-2.39882	-1.90471	0.0637958	0.844063	-1.20761	-1.48517	0.14509	0.881966	2.00665	2.07853	0.0439109	0.332633
Cluster-14873.14889	6.38907	0.207091	2.58863	0.0132441	0.117083	0.313779	2.87895	0.00629382	0.118156	0.100404	0.899412	0.373646	0.810684	-0.213375	-1.40447	0.167654	0.910028	-0.112226	-1.00397	0.321238	0.955846	-0.154536	-1.40953	0.166164	0.570915
Cluster-18959.1	-2.88996	-1.85309	-2.58834	0.0132538	0.117134	-3.3516	-3.4353	0.00136068	0.0542798	-0.354578	-0.360961	0.719968	0.944847	2.99702	2.24425	0.0302349	0.77716	-0.386843	-0.414419	0.680711	0.992875	1.40101	1.50419	0.14014	0.53865
Cluster-22700.0	-1.32971	-0.973958	-2.58836	0.0132529	0.117134	-0.0690332	-0.135273	0.893053	0.966314	-1.87888	-3.33743	0.00179758	0.110795	-1.80985	-2.35946	0.0231075	0.755443	-0.433572	-0.830272	0.411158	0.974803	1.47048	2.4599	0.0181687	0.214466
Cluster-14873.16848	6.13521	0.255025	2.58822	0.0132577	0.117151	0.182468	1.36029	0.181116	0.535845	0.327582	2.33363	0.0245592	0.311614	0.145115	0.758924	0.452207	0.968333	0.29733	2.13203	0.0389969	0.774974	-0.0799247	-0.566627	0.574033	0.86017
Cluster-18030.0	-0.857479	-1.33564	-2.5881	0.0132615	0.117168	-0.927502	-1.31985	0.194151	0.550584	-1.74377	-2.38509	0.021744	0.297412	-0.81627	-0.819798	0.417037	0.963916	-0.0603786	-0.0968475	0.923316	0.998725	1.09749	1.50499	0.139934	0.538396
Cluster-15137.0	-1.04901	-1.84083	-2.58777	0.0132724	0.117246	-2.69331	-2.78652	0.00801184	0.13247	-0.988354	-0.946791	0.349251	0.795416	1.70496	1.19849	0.237558	0.932342	0.882476	0.912499	0.366801	0.968434	-1.62238	-2.16397	0.0362995	0.305999
Cluster-14873.14597	-0.629131	2.5291	2.58752	0.013291	0.117358	3.76821	2.84862	0.00682258	0.122097	1.28999	0.866913	0.391011	0.819766	-2.47823	-1.22291	0.228314	0.927777	0.362321	0.219006	0.827727	0.998653	1.88669	0.954841	0.345227	0.730994
Cluster-14873.33365	2.78109	0.535447	2.58729	0.0132883	0.117358	0.21153	0.750604	0.457145	0.767395	0.859365	2.93238	0.00546427	0.175671	0.647835	1.6232	0.112154	0.886759	0.13032	0.422295	0.675	0.992581	0.000589413	0.00196398	0.998442	0.99958
Cluster-22538.0	-2.18517	-1.6506	-2.58727	0.013289	0.117358	-0.507411	-0.585015	0.56172	0.826276	-2.79379	-3.00665	0.00447994	0.161784	-2.28638	-1.80562	0.0782677	0.853786	0.548297	0.715527	0.478309	0.98196	-0.310506	-0.388767	0.699445	0.910127
Cluster-14873.9781	1.9058	0.603409	2.58712	0.0132939	0.117367	0.809342	2.54729	0.0146734	0.175444	0.397476	1.21712	0.230466	0.700626	-0.411866	-0.926531	0.359552	0.955689	-0.658178	-1.83922	0.0730771	0.821605	3.74929	6.05674	3.49514e-07	7.94278e-05
Cluster-14873.1025	-3.52347	-2.22526	-2.58679	0.0133049	0.117408	-1.43686	-1.22741	0.226618	0.585753	-3.01366	-2.71376	0.00966005	0.220314	-1.57679	-1.05184	0.298988	0.946517	-3.32641	-3.38123	0.00158769	0.466906	2.51554	2.13521	0.0387207	0.313862
Cluster-14873.18506	6.53157	0.338775	2.58672	0.0133074	0.117408	0.471196	2.64259	0.0115704	0.156884	0.206353	1.10792	0.274306	0.738931	-0.264843	-1.04396	0.302573	0.947495	-0.0546487	-0.284498	0.77745	0.997029	-0.0827083	-0.431274	0.668512	0.898712
Cluster-14873.19793	6.42677	0.186495	2.58663	0.0133104	0.117408	0.235031	2.39364	0.0213051	0.210261	0.13796	1.35449	0.182944	0.646437	-0.0970707	-0.699869	0.487932	0.971005	-0.0519753	-0.504356	0.616691	0.989466	-0.0480321	-0.469658	0.641069	0.887724
Cluster-14873.23140	9.84065	0.0876857	2.58674	0.0133067	0.117408	0.0766555	1.66091	0.104305	0.423421	0.0987159	2.04901	0.0468483	0.399277	0.0220603	0.336185	0.738433	0.986715	0.0383457	0.795572	0.430829	0.975965	-0.0928123	-1.95959	0.0568146	0.37598
Cluster-14873.61586	-2.08292	-0.97002	-2.58665	0.0133095	0.117408	-1.28659	-2.52029	0.0156815	0.181402	-0.653451	-1.22148	0.228829	0.698871	0.633138	0.868819	0.389966	0.960591	0.536843	1.07481	0.288697	0.944233	-0.65609	-1.4188	0.16346	0.567684
Cluster-14873.68676	-0.696405	-0.79123	-2.58674	0.0133065	0.117408	-1.382	-3.3231	0.00187184	0.0641991	-0.200459	-0.450275	0.654867	0.925223	1.18154	1.94757	0.0582843	0.835824	0.494056	1.15044	0.256578	0.934146	0.374837	0.904619	0.370913	0.748717
Cluster-14873.59165	-1.66347	-1.17369	-2.58641	0.0133176	0.117454	-0.748709	-1.21263	0.232162	0.590723	-1.59867	-2.44697	0.0187457	0.283957	-0.849965	-0.954837	0.345214	0.953402	-0.453448	-0.746699	0.459474	0.979893	0.659339	1.05188	0.298968	0.695633
Cluster-14873.46516	3.76787	0.416892	2.58628	0.0133219	0.117474	0.764608	3.48217	0.00118931	0.0507608	0.0691757	0.306061	0.761095	0.956742	-0.695432	-2.26027	0.0291389	0.771915	0.0701218	0.318654	0.751594	0.995991	-0.450991	-2.07173	0.0445729	0.334871
Cluster-14873.74150	-0.525955	-2.06779	-2.58606	0.013329	0.117519	-2.88734	-2.65211	0.0112961	0.155042	-1.24824	-1.09938	0.27797	0.741757	1.6391	1.05992	0.295337	0.946517	2.23981	2.52171	0.0156272	0.688019	0.272416	0.285917	0.77637	0.938314
Cluster-14873.19806	6.99534	0.467302	2.58694	0.0133338	0.117527	0.353424	1.4427	0.156712	0.504102	0.58118	2.14948	0.0375555	0.368779	0.227756	0.618234	0.539845	0.972887	-0.269637	-0.835513	0.408278	0.974369	0.626051	1.84642	0.072067	0.418212
Cluster-14873.65847	-0.431177	-1.48826	-2.58595	0.0133327	0.117527	-1.63417	-2.08828	0.0429773	0.288517	-1.34235	-1.60435	0.116256	0.550951	0.291821	0.255946	0.799263	0.989413	0.0412504	0.0542591	0.95699	0.99892	0.417985	0.565583	0.574737	0.8604
Cluster-12520.1	-2.33925	-1.21186	-2.58545	0.0133494	0.117647	-0.551006	-0.864449	0.392333	0.724551	-1.87272	-2.75259	0.00874498	0.213286	-1.32171	-1.42564	0.161485	0.90895	-0.470131	-0.749472	0.45782	0.979891	1.99826	2.7538	0.0087178	0.140629
Cluster-14873.10724	-3.92393	-1.93199	-2.58482	0.0133705	0.117789	-1.20324	-1.18169	0.244085	0.602235	-2.66075	-2.54513	0.014752	0.260324	-1.45751	-1.02429	0.31166	0.949495	-1.49963	-1.57447	0.123008	0.868158	0.938003	0.951298	0.346986	0.7324
Cluster-14873.18868	7.36361	0.164939	2.5848	0.0133711	0.117789	0.118828	1.36799	0.178711	0.533141	0.21105	2.31778	0.0254903	0.317196	0.0922217	0.743486	0.461395	0.968333	0.191913	2.12074	0.0399913	0.780938	-0.256842	-3.00901	0.00445154	0.0942884
Cluster-14873.33969	2.69648	-1.55682	-2.58529	0.0133715	0.117789	-0.660869	-0.82069	0.416554	0.740435	-2.45276	-2.50831	0.0161673	0.269183	-1.7919	-1.35115	0.184031	0.917308	-0.0961482	-0.121467	0.903913	0.99871	3.75073	2.65331	0.0112774	0.162819
Cluster-14873.41693	-1.66525	-1.13636	-2.58461	0.0133773	0.117823	-1.44021	-2.40748	0.0206126	0.20689	-0.832508	-1.31596	0.195445	0.662309	0.607707	0.705036	0.484744	0.971005	0.406466	0.686297	0.49636	0.983927	-0.0842083	-0.149345	0.882008	0.96987
Cluster-12357.5	-3.40275	1.63762	2.58442	0.0133837	0.117827	2.64959	3.07415	0.00373209	0.0924715	0.625646	0.682647	0.498641	0.871453	-2.02394	-1.62065	0.112702	0.886759	1.37817	1.5394	0.131332	0.872012	-0.884521	-0.992952	0.326514	0.717074
Cluster-14873.29456	-2.55542	-1.85254	-2.58449	0.0133812	0.117827	-1.76623	-1.80833	0.0778379	0.374019	-1.93884	-1.9566	0.0571766	0.430877	-0.172613	-0.128067	0.898717	0.994444	-0.853466	-0.945399	0.349952	0.962684	-0.323955	-0.381769	0.70459	0.911715
Cluster-14873.7586	1.2842	-0.578065	-2.58443	0.0133835	0.117827	-1.01985	-3.35059	0.00173188	0.0611603	-0.136281	-0.424421	0.673461	0.930641	0.883568	2.0197	0.0499326	0.810049	0.249399	0.802608	0.426795	0.975384	-0.474363	-1.74048	0.0892204	0.453413
Cluster-14873.37634	-2.06901	-1.34225	-2.58396	0.0133991	0.117945	-1.33106	-1.88225	0.0668584	0.350449	-1.35345	-1.82845	0.0747083	0.473737	-0.0223924	-0.0222083	0.982389	0.998873	-0.373067	-0.541748	0.590903	0.989457	-0.344265	-0.54584	0.588111	0.866508
Cluster-14873.32580	3.35546	0.693595	2.58328	0.0134218	0.118058	0.779596	2.1307	0.0391127	0.277221	0.607594	1.67259	0.101966	0.527049	-0.172002	-0.348699	0.729087	0.98578	-0.0605919	-0.166509	0.868569	0.998653	2.38177	3.72508	0.000584929	0.0227328
Cluster-14873.4783	-1.57431	-1.88501	-2.58336	0.0134191	0.118058	-2.60018	-2.6156	0.0123816	0.161631	-1.16984	-1.1494	0.257003	0.725041	1.43034	1.03265	0.307777	0.948724	-0.0715668	-0.0780553	0.938161	0.99892	2.07984	1.99921	0.0521929	0.361219
Cluster-14873.60687	-2.94704	-1.43713	-2.5833	0.0134209	0.118058	-2.35239	-3.10795	0.00340343	0.0882196	-0.521882	-0.651181	0.518536	0.879867	1.8305	1.67631	0.101231	0.877148	1.28991	1.75574	0.0865462	0.828373	0.837657	1.11607	0.270843	0.673846
Cluster-14873.64315	1.40718	-0.521087	-2.58336	0.0134189	0.118058	-0.703316	-2.55962	0.0142329	0.1726	-0.338857	-1.19897	0.237372	0.706549	0.364459	0.947343	0.348973	0.954203	0.0253075	0.0949985	0.924775	0.998725	-0.658504	-2.76076	0.00856299	0.139225
Cluster-5271.0	-2.86596	1.46614	2.58345	0.013416	0.118058	1.67983	2.17233	0.0356213	0.266652	1.25244	1.64616	0.10732	0.535616	-0.427388	-0.414066	0.680968	0.982383	0.305776	0.412963	0.681769	0.992875	4.82023	3.93531	0.000311822	0.0143699
Cluster-14873.18176	6.91909	0.149714	2.58304	0.0134297	0.11811	0.162893	2.06403	0.0453332	0.294505	0.136536	1.66031	0.104425	0.530639	-0.0263576	-0.235333	0.815113	0.991033	0.0232583	0.282132	0.779251	0.997233	-0.0031403	-0.0380085	0.969864	0.992701
Cluster-14873.33398	6.02962	0.221108	2.58282	0.0134372	0.118141	0.203756	1.74894	0.087728	0.393542	0.238459	1.94219	0.0589531	0.436637	0.0347025	0.20746	0.83667	0.99243	0.113737	0.914764	0.365624	0.968096	-0.200164	-1.70007	0.0966354	0.467057
Cluster-14873.53436	-0.858185	-1.10262	-2.58284	0.0134363	0.118141	-0.94747	-1.63162	0.11036	0.433604	-1.25777	-2.03798	0.047989	0.403113	-0.310301	-0.368985	0.714023	0.984268	-0.0986527	-0.173874	0.862814	0.998653	0.846626	1.40327	0.168008	0.573533
Cluster-14873.18032	9.38477	0.100709	2.58251	0.0134473	0.118174	0.0537031	1.01102	0.317891	0.670537	0.147714	2.69602	0.0101068	0.224956	0.0940113	1.26035	0.214617	0.924486	-0.0811861	-1.43182	0.159718	0.887257	-0.0230763	-0.417969	0.678134	0.902534
Cluster-14873.22160	3.5786	-0.505963	-2.58259	0.0134447	0.118174	-0.445514	-1.66964	0.102553	0.420369	-0.566411	-2.05255	0.0464876	0.398083	-0.120897	-0.321763	0.749255	0.986791	-0.347261	-1.32015	0.194053	0.913469	0.114765	0.44354	0.65969	0.894938
Cluster-14873.247	0.494706	-1.14429	-2.58183	0.0134703	0.118174	-1.45461	-2.40842	0.0205662	0.206739	-0.83397	-1.36885	0.178444	0.641556	0.620643	0.749238	0.457959	0.968333	-0.197684	-0.362427	0.718881	0.995418	1.15181	1.85838	0.0702504	0.413679
Cluster-14873.33664	-3.63392	-4.47598	-2.58244	0.013466	0.118174	-6.26033	-2.65958	0.0110998	0.153757	-2.69163	-1.05235	0.298784	0.75793	3.5687	1.02385	0.311888	0.949495	3.12591	1.58779	0.119991	0.865527	4.80192	1.7812	0.0822653	0.440093
Cluster-14873.34047	-3.15522	-1.71035	-2.582	0.0134646	0.118174	-2.06525	-2.28927	0.0272443	0.235706	-1.35545	-1.44982	0.154659	0.610983	0.709798	0.557555	0.580157	0.977215	-0.647628	-0.730087	0.469457	0.980409	-0.652499	-0.829604	0.411531	0.774785
Cluster-14873.35065	-2.7512	-1.81887	-2.58193	0.0134669	0.118174	-1.82823	-1.90623	0.0635932	0.342405	-1.8095	-1.80517	0.0783402	0.481525	0.0187317	0.0137191	0.98912	0.999303	-0.348136	-0.377275	0.707901	0.994748	2.6587	2.4585	0.0182306	0.214984
Cluster-14873.38539	6.81321	0.228285	2.58237	0.013452	0.118174	0.266092	2.20978	0.0327187	0.256757	0.190479	1.53461	0.132503	0.579041	-0.0756133	-0.447479	0.656867	0.98176	-0.101982	-0.806395	0.424633	0.975309	0.0897608	0.690848	0.493525	0.820707
Cluster-14873.42267	1.1241	-0.477607	-2.58218	0.0134586	0.118174	-0.42118	-1.67221	0.102042	0.419215	-0.534034	-2.03926	0.0478554	0.402491	-0.112854	-0.316438	0.753263	0.98728	-0.353883	-1.39432	0.170675	0.895389	0.464016	1.7833	0.0818865	0.439295
Cluster-14873.45113	0.93519	-1.07519	-2.58221	0.0134576	0.118174	-1.76421	-3.11073	0.00337766	0.0877943	-0.386164	-0.659205	0.513422	0.877691	1.37804	1.7278	0.0914937	0.869495	-0.0886103	-0.159129	0.874343	0.998653	1.62046	2.55586	0.0143662	0.187498
Cluster-14873.55814	-3.12112	-1.632	-2.58205	0.0134629	0.118174	-1.10641	-1.28542	0.205805	0.564335	-2.1576	-2.41411	0.0202875	0.29205	-1.05118	-0.863687	0.392747	0.960669	-0.558266	-0.688179	0.495187	0.983927	0.587278	0.7051	0.484705	0.816527
Cluster-14873.6803	1.71768	-1.08094	-2.58181	0.0134707	0.118174	-1.13246	-1.98613	0.0536805	0.317046	-1.02943	-1.7409	0.0891452	0.501992	0.103024	0.127945	0.898813	0.994444	0.230666	0.456781	0.650222	0.99106	0.285785	0.534348	0.595965	0.869112
Cluster-19136.0	-2.85481	-1.2047	-2.58228	0.0134551	0.118174	-1.01542	-1.59893	0.117457	0.446194	-1.39398	-2.09396	0.0424415	0.383136	-0.37856	-0.417445	0.678515	0.982383	-0.619222	-0.967385	0.338981	0.960269	0.849388	1.31735	0.194981	0.604709
Cluster-19365.2	-4.01035	-2.0916	-2.58193	0.0134667	0.118174	-2.01311	-1.83364	0.0739192	0.365756	-2.1701	-1.77916	0.0825714	0.489837	-0.156983	-0.0944728	0.92519	0.995645	1.75861	1.66442	0.103596	0.849298	2.95531	2.26153	0.0290545	0.273922
Cluster-23411.0	-1.0337	-1.04805	-2.58191	0.0134675	0.118174	-0.758157	-1.37296	0.177173	0.531456	-1.33795	-2.28344	0.0276159	0.327662	-0.579792	-0.726208	0.471806	0.969652	-0.117919	-0.219512	0.827332	0.998653	0.380914	0.695861	0.490412	0.818924
Cluster-8076.0	-2.59767	-1.47821	-2.58241	0.0134507	0.118174	-0.0496051	-0.0638471	0.9494	0.984727	-2.90682	-3.4201	0.00142115	0.101946	-2.85722	-2.467	0.0178586	0.741122	-0.409775	-0.534667	0.595746	0.989466	0.657606	0.816938	0.418651	0.77922
Cluster-14873.25625	2.20877	-0.92877	-2.5809	0.0135013	0.118408	-0.445229	-0.909153	0.368543	0.707974	-1.41231	-2.73464	0.00915753	0.216967	-0.967083	-1.37443	0.176719	0.915988	-0.645672	-1.38284	0.174145	0.897218	0.298463	0.623578	0.536333	0.84256
Cluster-14873.54886	-2.54586	-1.81446	-2.5809	0.0135013	0.118408	0.0549327	0.0582353	0.953842	0.986196	-3.68386	-3.27439	0.00214662	0.119751	-3.73879	-2.44725	0.0187333	0.743572	0.198285	0.200091	0.842392	0.998653	1.21837	1.16281	0.251581	0.65819
Cluster-14873.66376	-0.635404	-1.40592	-2.58067	0.013509	0.118458	-1.59386	-2.15224	0.0372708	0.271916	-1.21799	-1.53205	0.133134	0.579824	0.375868	0.346936	0.730401	0.98588	0.480721	0.684657	0.497384	0.983959	1.64941	1.98604	0.0536916	0.365375
Cluster-14873.28227	1.42845	-0.812298	-2.58057	0.0135123	0.118469	-0.871421	-2.03183	0.0486361	0.303701	-0.753175	-1.79011	0.0807682	0.487329	0.118245	0.207223	0.836854	0.99243	-0.818851	-2.10067	0.0418149	0.782949	1.6632	3.33156	0.00182766	0.0512026
Cluster-13885.0	-0.298347	-1.49806	-2.57969	0.013542	0.11866	-1.52435	-1.92712	0.0608609	0.335152	-1.47177	-1.80385	0.0785502	0.481854	0.0525783	0.0473342	0.962475	0.997573	-0.0686988	-0.0965418	0.923557	0.998725	0.930239	1.19409	0.239253	0.647694
Cluster-14873.24543	4.14682	-1.10291	-2.57975	0.0135401	0.11866	-1.43876	-2.46949	0.0177511	0.192406	-0.767058	-1.32265	0.193227	0.659601	0.671705	0.852774	0.398702	0.963265	0.402671	0.854396	0.397814	0.972462	-0.402995	-0.894634	0.376166	0.752772
Cluster-14873.28064	-2.72712	-1.99418	-2.57972	0.013541	0.11866	-2.15087	-2.04732	0.0470217	0.299183	-1.83749	-1.62434	0.11191	0.543636	0.313375	0.20328	0.839914	0.99288	-2.99595	-2.41046	0.0204661	0.716374	2.49957	2.0896	0.0428517	0.329339
Cluster-14873.44430	2.71459	0.515679	2.5798	0.0135381	0.11866	0.183346	0.675499	0.503123	0.794222	0.848012	2.8696	0.0064506	0.187809	0.664666	1.65048	0.106428	0.879976	0.57643	1.86079	0.0699014	0.819923	0.801788	2.3167	0.0255546	0.257362
Cluster-14873.65263	0.131097	-0.92138	-2.57963	0.013544	0.11866	-0.541709	-1.11737	0.270295	0.627396	-1.30105	-2.45412	0.0184247	0.282178	-0.759343	-1.0511	0.299322	0.946517	0.00729617	0.0149535	0.988141	0.999367	0.562076	1.11047	0.273217	0.675237
Cluster-11872.0	-3.95701	-1.6757	-2.57868	0.0135761	0.118729	-2.29073	-2.58676	0.0133059	0.166914	-1.06066	-1.20281	0.235897	0.705447	1.23007	1.02701	0.310393	0.949302	-1.15823	-1.39286	0.171114	0.895392	-1.51102	-2.09874	0.0419941	0.325606
Cluster-14873.13547	6.19531	0.178622	2.57921	0.013558	0.118729	0.20295	2.1524	0.0372571	0.271916	0.154293	1.56742	0.124646	0.565753	-0.0486572	-0.362906	0.718526	0.984367	0.0756771	0.770066	0.445642	0.977566	-0.115977	-1.20318	0.235758	0.644848
Cluster-14873.16196	1.46642	-1.4098	-2.5786	0.0135787	0.118729	-1.90219	-2.55348	0.0144508	0.173994	-0.917402	-1.25427	0.216795	0.686523	0.984789	0.99267	0.32665	0.952398	0.0737592	0.124307	0.901675	0.998653	1.61236	2.0569	0.0460467	0.34022
Cluster-14873.30076	2.2694	-0.917322	-2.5789	0.0135685	0.118729	-0.799472	-1.65071	0.106381	0.426882	-1.03517	-2.05017	0.04673	0.398821	-0.235699	-0.342738	0.733533	0.986412	-0.543808	-1.16381	0.251179	0.932136	0.718209	1.43935	0.157586	0.561316
Cluster-14873.30152	-1.42172	-2.23601	-2.5787	0.0135755	0.118729	-2.86438	-2.42585	0.0197241	0.202513	-1.60763	-1.30962	0.197561	0.664866	1.25675	0.751761	0.456457	0.968333	0.573701	0.557566	0.58015	0.989457	2.33626	1.83783	0.0732858	0.420855
Cluster-14873.38403	4.47532	-0.789429	-2.57857	0.0135799	0.118729	-0.907744	-2.18182	0.0348655	0.263806	-0.671113	-1.49688	0.142026	0.59332	0.23663	0.387294	0.700527	0.983697	-0.546581	-1.21352	0.231823	0.925554	0.724263	1.61129	0.114732	0.499194
Cluster-14873.44332	2.21654	0.470924	2.5792	0.0135584	0.118729	0.345599	1.39188	0.171407	0.524493	0.59625	2.25016	0.0298266	0.337748	0.25065	0.694157	0.491469	0.971448	0.101135	0.360938	0.719985	0.995418	-0.0632428	-0.238813	0.812431	0.949982
Cluster-14873.44644	-3.40562	-1.55067	-2.57859	0.0135792	0.118729	-1.38836	-1.69584	0.0974412	0.410465	-1.71298	-1.99994	0.0521109	0.415802	-0.324618	-0.278238	0.782217	0.988724	-0.276015	-0.346626	0.730632	0.995418	0.886646	1.09022	0.281935	0.68283
Cluster-14873.46975	1.33659	-0.674148	-2.57867	0.0135763	0.118729	-0.667336	-1.87404	0.0680092	0.352632	-0.68096	-1.85295	0.0710428	0.466155	-0.0136241	-0.0272299	0.978407	0.998679	0.263254	0.804655	0.425625	0.975309	-0.486185	-1.56368	0.125522	0.516239
Cluster-14873.57232	2.49669	-0.704918	-2.57869	0.0135756	0.118729	-0.540642	-1.45551	0.153085	0.499354	-0.869194	-2.16784	0.0359846	0.363096	-0.328551	-0.601299	0.550926	0.973766	-0.0567904	-0.15367	0.878618	0.998653	0.729183	1.7894	0.0808835	0.437522
Cluster-14873.58508	1.16505	0.837668	2.57879	0.0135725	0.118729	0.208701	0.473925	0.638048	0.864575	1.46663	3.00692	0.00447668	0.161784	1.25793	1.89299	0.0653796	0.84723	0.826679	1.5615	0.126036	0.87076	-0.881505	-2.01853	0.0500598	0.354323
Cluster-14873.9808	-2.63193	-1.1361	-2.57929	0.0135556	0.118729	-1.01893	-1.6981	0.0970103	0.40953	-1.25328	-2.03268	0.0485463	0.40486	-0.234348	-0.279236	0.781457	0.988724	-0.243888	-0.427862	0.670974	0.992391	0.322682	0.556284	0.581018	0.863478
Cluster-1542.1	-3.55233	-1.50948	-2.57903	0.0135643	0.118729	-0.785474	-0.985558	0.330087	0.67955	-2.23349	-2.69293	0.0101865	0.225335	-1.44802	-1.28195	0.20701	0.923552	-1.48252	-1.89185	0.0655351	0.816837	5.05056	4.46341	6.10722e-05	0.00420861
Cluster-18942.0	-0.356273	-1.01096	-2.57913	0.0135607	0.118729	-1.53234	-2.88109	0.00625849	0.117876	-0.48958	-0.838581	0.406531	0.828029	1.04276	1.31078	0.197174	0.922168	0.737866	1.34158	0.18706	0.907264	0.151018	0.292328	0.771499	0.93669
Cluster-14873.4139	2.65356	-1.06072	-2.57828	0.0135895	0.118796	-0.845093	-1.50743	0.139312	0.47927	-1.27635	-2.30087	0.0265179	0.322812	-0.431253	-0.572715	0.569942	0.975578	-0.624185	-1.32735	0.191682	0.910893	0.576649	1.09339	0.280557	0.681435
Cluster-14873.13029	-4.66537	-2.75525	-2.57819	0.0135927	0.118803	-2.80525	-1.93103	0.060361	0.333881	-2.70525	-1.73492	0.0902113	0.503833	0.0999931	0.0470572	0.962694	0.997573	1.32011	0.984954	0.330381	0.95904	1.2138	0.845963	0.402447	0.769607
Cluster-14873.33930	4.77618	-0.584688	-2.57814	0.0135943	0.118803	-0.520928	-1.69112	0.0983459	0.41192	-0.648448	-1.9405	0.0591645	0.437216	-0.12752	-0.280025	0.780856	0.988724	0.146312	0.477663	0.635408	0.989778	0.655878	1.90916	0.0632042	0.394174
Cluster-14873.65858	-3.27206	-2.0347	-2.5776	0.0136127	0.118946	-1.99002	-1.85078	0.0713598	0.360615	-2.07938	-1.87518	0.0678483	0.45897	-0.0893589	-0.0591917	0.953085	0.996899	-2.05229	-1.88707	0.0661916	0.818494	0.775064	0.761464	0.450705	0.796835
Cluster-14873.12955	-3.85128	-2.15576	-2.57746	0.0136172	0.118951	-1.29716	-1.14486	0.258858	0.616503	-3.01435	-2.38511	0.0217428	0.297412	-1.7172	-0.997453	0.324351	0.952398	-1.53336	-1.24947	0.218528	0.92143	2.26759	1.76693	0.0846269	0.445823
Cluster-14873.9756	-1.79616	-1.20153	-2.57747	0.0136168	0.118951	-0.153723	-0.243326	0.808957	0.937618	-2.24934	-3.204	0.00261219	0.1294	-2.09561	-2.19114	0.0341366	0.778169	-0.421299	-0.646892	0.52128	0.987048	1.15721	1.64343	0.107886	0.487258
Cluster-14873.46129	-2.40878	2.14662	2.57719	0.0136265	0.119015	2.99914	2.64281	0.0115641	0.156884	1.29409	1.16491	0.25074	0.718658	-1.70506	-1.13199	0.264166	0.941022	-2.78852	-2.18206	0.034846	0.766703	3.20948	2.06661	0.0450774	0.336582
Cluster-12612.0	-3.76342	-2.97817	-2.57703	0.0136319	0.119041	-3.56678	-2.27944	0.027874	0.237612	-2.38956	-1.36297	0.180277	0.643453	1.17722	0.492986	0.624633	0.98087	1.80337	1.15497	0.254741	0.932624	0.671104	0.451118	0.654264	0.893073
Cluster-14873.39872	-1.38851	-1.54121	-2.57695	0.0136347	0.119041	-0.988372	-1.25128	0.217872	0.576565	-2.09405	-2.066	0.045138	0.392973	-1.10568	-0.808176	0.423619	0.96422	0.423646	0.420783	0.676095	0.992581	-2.78379	-4.52593	5.01527e-05	0.00363271
Cluster-14873.40596	1.18059	-0.951251	-2.57692	0.0136355	0.119041	-0.386581	-0.770611	0.445323	0.760232	-1.51592	-2.80431	0.00765044	0.200729	-1.12934	-1.53304	0.13289	0.893497	-0.350486	-0.730658	0.469112	0.980199	0.583988	1.11144	0.272804	0.675122
Cluster-14873.30438	-1.45606	-1.45889	-2.5768	0.0136395	0.119058	-1.60634	-2.08205	0.0435717	0.289926	-1.31144	-1.68404	0.099716	0.522493	0.294895	0.278499	0.782019	0.988724	0.00883097	0.0130607	0.989642	0.999367	-0.725504	-1.13348	0.263547	0.667845
Cluster-14873.27524	5.53802	0.199842	2.57657	0.0136473	0.119109	0.261885	2.47872	0.0173577	0.190451	0.137798	1.26694	0.212272	0.680795	-0.124087	-0.838086	0.406805	0.963265	-0.169314	-1.53305	0.132888	0.872012	0.124294	1.10767	0.274413	0.676377
Cluster-14873.24471	6.18684	0.154717	2.57646	0.0136511	0.119114	0.223296	2.73037	0.00925823	0.141342	0.0861374	1.01631	0.315398	0.769528	-0.137158	-1.18844	0.241446	0.933518	-0.132013	-1.5357	0.132235	0.872012	-0.006399	-0.0750226	0.940559	0.985567
Cluster-14873.31204	5.89996	0.174593	2.57633	0.0136555	0.119114	0.198227	2.14806	0.0376217	0.272652	0.150958	1.5732	0.1233	0.563155	-0.0472685	-0.361715	0.719409	0.984594	-0.0394102	-0.406763	0.686282	0.993398	0.0208945	0.215042	0.830793	0.955281
Cluster-14873.40907	7.57955	0.114334	2.57633	0.0136557	0.119114	0.11758	1.94557	0.0585325	0.329647	0.111088	1.7699	0.0841238	0.493167	-0.00649151	-0.0759476	0.939827	0.995645	0.0345554	0.55333	0.58302	0.989457	-0.108782	-1.76989	0.0841259	0.444678
Cluster-14873.7296	-3.65042	-1.40197	-2.57629	0.0136568	0.119114	-2.16938	-2.93048	0.00549199	0.111466	-0.63456	-0.807661	0.423912	0.83666	1.53482	1.43368	0.15919	0.90711	-0.50259	-0.639615	0.525954	0.987048	-0.642347	-0.966624	0.339357	0.726397
Cluster-8484.2	-5.08298	-2.28318	-2.57626	0.0136579	0.119114	-1.2153	-1.00661	0.319982	0.672224	-3.35105	-2.70377	0.0099094	0.222527	-2.13575	-1.26604	0.212592	0.924486	-3.35617	-2.76663	0.00843433	0.624182	2.47637	1.95628	0.0572157	0.376857
Cluster-14873.58805	-1.21852	2.06384	2.57617	0.013661	0.119124	3.12119	2.87273	0.00639763	0.119062	1.0065	1.02031	0.31352	0.768456	-2.11469	-1.60319	0.116512	0.887903	-1.44604	-1.55587	0.127368	0.87076	3.10847	2.20784	0.0328644	0.291573
Cluster-14873.15667	1.61462	-1.08832	-2.57591	0.0136699	0.119184	-1.98109	-3.46027	0.00126663	0.0524081	-0.195551	-0.307082	0.760323	0.956607	1.78553	2.05822	0.0459139	0.801567	1.0791	1.77595	0.0831076	0.828373	-2.0144	-4.96892	1.21967e-05	0.00118026
Cluster-14873.7050	1.23441	-1.1983	-2.57582	0.0136727	0.119191	-0.851448	-1.34623	0.18557	0.541001	-1.54515	-2.28019	0.0278253	0.328756	-0.693705	-0.751215	0.456782	0.968333	-0.233654	-0.398801	0.692094	0.993843	0.137186	0.235784	0.814765	0.950684
Cluster-14873.35671	2.12787	2.15881	2.57587	0.0136943	0.119327	1.46663	1.28716	0.205246	0.564023	2.851	2.33578	0.0244658	0.311555	1.38437	0.832295	0.410056	0.963411	2.66995	2.16893	0.0359309	0.770077	-0.99009	-0.825017	0.414128	0.77668
Cluster-14873.62290	-2.22445	-1.27485	-2.5753	0.0136905	0.119327	-0.543281	-0.81333	0.420692	0.743499	-2.00643	-2.60953	0.012571	0.245802	-1.46314	-1.39855	0.169411	0.911265	0.293732	0.403311	0.688799	0.993843	0.425611	0.605334	0.548268	0.847629
Cluster-14873.8085	-0.52036	-1.45758	-2.57523	0.0136929	0.119327	-1.58454	-2.06508	0.0452289	0.294327	-1.33061	-1.56542	0.125113	0.566437	0.253924	0.219268	0.827521	0.991879	0.912956	1.21551	0.231072	0.925478	-0.133931	-0.190971	0.849483	0.960382
Cluster-14873.23366	3.56495	0.900264	2.57507	0.0136982	0.119343	1.08527	2.278	0.027967	0.237777	0.715254	1.48797	0.144352	0.597062	-0.370021	-0.566145	0.574358	0.976373	0.800166	1.77225	0.083729	0.828373	-0.428946	-0.892084	0.377515	0.753713
Cluster-14873.56100	-1.89145	1.89675	2.57494	0.0137029	0.119366	2.2695	2.26092	0.0290954	0.242625	1.52399	1.50408	0.140168	0.590921	-0.745514	-0.541126	0.591327	0.978607	0.586514	0.576797	0.567206	0.989457	2.90328	2.07615	0.0441421	0.333277
Cluster-14873.6785	-0.528718	-0.927355	-2.57483	0.0137066	0.119381	-0.940883	-1.92356	0.0613201	0.336435	-0.913826	-1.71965	0.0929804	0.509315	0.027057	0.0373629	0.970376	0.998413	0.216036	0.4305	0.66907	0.992154	0.188488	0.390367	0.698271	0.909739
Cluster-13779.0	-3.84502	-2.83626	-2.57456	0.0137155	0.119405	-1.6555	-1.10705	0.274679	0.631248	-4.01702	-2.45854	0.0182287	0.281292	-2.36152	-1.06064	0.295018	0.946517	-0.537533	-0.382516	0.70404	0.99421	0.95408	0.65457	0.516373	0.833148
Cluster-14873.43548	-1.76952	-1.42029	-2.57466	0.0137122	0.119405	-1.64345	-2.18804	0.0343776	0.261966	-1.19712	-1.52892	0.133906	0.581147	0.446334	0.41854	0.677721	0.982383	-0.245536	-0.335806	0.738716	0.995823	0.783549	1.04339	0.302836	0.699034
Cluster-14873.8945	3.96216	-0.401528	-2.57451	0.0137174	0.119405	-0.48663	-2.29367	0.0269668	0.2346	-0.316426	-1.40489	0.167529	0.628959	0.170204	0.554594	0.582163	0.977215	0.111708	0.517809	0.607354	0.989466	-0.174927	-0.869797	0.389437	0.761081
Cluster-15158.0	-0.323516	-0.790921	-2.57457	0.0137153	0.119405	-0.82044	-1.96339	0.0563567	0.324138	-0.761402	-1.71415	0.0939969	0.510401	0.0590382	0.0975424	0.922767	0.995645	0.0916304	0.217304	0.829041	0.998653	-0.120572	-0.303339	0.763154	0.933492
Cluster-14873.21980	-1.23817	-2.95537	-2.57431	0.0137242	0.119447	-3.32813	-2.13442	0.0387887	0.276254	-2.58261	-1.52607	0.134612	0.582019	0.745515	0.323262	0.748128	0.986783	-0.0843506	-0.0558345	0.955743	0.99892	-1.0871	-0.927398	0.359107	0.74158
Cluster-14873.12799	0.684208	0.768989	2.57404	0.0137333	0.119474	1.28732	3.16222	0.00293218	0.0821137	0.250655	0.623205	0.536576	0.886255	-1.03667	-1.89907	0.0645534	0.845027	-0.300651	-0.768733	0.446425	0.97793	0.186462	0.42999	0.669438	0.898966
Cluster-14873.41306	1.54496	-0.75792	-2.57405	0.0137332	0.119474	-0.74047	-1.84685	0.071941	0.361656	-0.77537	-1.85753	0.0703737	0.464973	-0.0348996	-0.0613897	0.951345	0.996755	-0.147161	-0.383382	0.703402	0.99421	0.270962	0.694919	0.490997	0.819264
Cluster-14873.67868	-2.82196	-1.417	-2.57412	0.0137305	0.119474	-2.1741	-2.89813	0.00598341	0.115817	-0.659905	-0.882081	0.382837	0.815653	1.5142	1.48997	0.143828	0.900197	0.252425	0.374314	0.710085	0.994954	-0.340604	-0.520288	0.60564	0.873289
Cluster-14873.16608	-1.55379	1.70661	2.57379	0.0137421	0.119511	2.60161	2.88216	0.0062408	0.117866	0.811615	0.858636	0.395496	0.822517	-1.78999	-1.3902	0.171914	0.912033	0.648488	0.686415	0.496287	0.983927	-0.590413	-0.613173	0.543123	0.845502
Cluster-14873.3856	-1.48278	-1.41519	-2.57369	0.0137452	0.119511	-1.20883	-1.61848	0.11317	0.438509	-1.62155	-2.00211	0.0518677	0.415381	-0.412726	-0.373937	0.710363	0.983924	-0.0949313	-0.127724	0.898987	0.998653	0.719613	0.957157	0.344056	0.729993
Cluster-14873.7351	-2.87033	-1.29265	-2.57383	0.0137406	0.119511	-1.39537	-2.04066	0.0477101	0.301108	-1.18994	-1.66656	0.103167	0.528698	0.205429	0.211234	0.833744	0.991912	0.614462	0.945722	0.349789	0.962684	-0.509412	-0.818471	0.417785	0.77846
Cluster-19426.0	-3.80761	0.913277	2.57368	0.0137456	0.119511	0.871601	1.80376	0.0785648	0.3757	0.954953	1.90062	0.0643451	0.451143	0.083352	0.121814	0.903637	0.994916	-0.806837	-1.49186	0.143334	0.881062	3.42853	5.18988	5.96756e-06	0.000685924
Cluster-18919.0	-2.04076	-1.36901	-2.57356	0.0137498	0.11953	-0.860959	-1.18977	0.24093	0.599292	-1.87706	-2.4434	0.0189079	0.284877	-1.0161	-0.97071	0.337342	0.952681	-0.170695	-0.240942	0.810792	0.998405	0.617296	0.846161	0.402338	0.769552
Cluster-14873.6103	-4.30191	-2.09665	-2.57318	0.0137628	0.119625	-3.6679	-3.33076	0.0018318	0.0636129	-0.525399	-0.419416	0.677086	0.931969	3.1425	1.84274	0.0725514	0.849781	-0.234354	-0.178554	0.85916	0.998653	0.711708	0.655869	0.515545	0.832557
Cluster-14530.0	-4.73235	2.22998	2.57297	0.0137699	0.119653	4.81898	4.10024	0.000188733	0.0184822	-0.359028	-0.276579	0.783483	0.961862	-5.17801	-2.92765	0.00553334	0.609381	-1.60486	-1.14432	0.259077	0.934528	-0.561093	-0.425568	0.672632	0.900484
Cluster-20594.0	-1.9245	-0.754762	-2.57302	0.0137681	0.119653	-1.21643	-3.0478	0.00400883	0.0953178	-0.293098	-0.694108	0.4915	0.868339	0.923328	1.60484	0.116149	0.887832	-0.0173697	-0.0417307	0.966914	0.999311	0.560764	1.38362	0.173906	0.580303
Cluster-14713.0	-2.26899	1.66182	2.57282	0.0137749	0.119662	1.34336	1.52828	0.134065	0.471487	1.98028	2.13685	0.0385789	0.372283	0.636923	0.504459	0.616619	0.980741	1.24991	1.30846	0.197949	0.914425	-1.52516	-1.78229	0.0820532	0.439655
Cluster-14873.12351	-3.91127	-2.63673	-2.57282	0.013775	0.119662	-2.45484	-1.75777	0.0861942	0.390474	-2.81862	-1.99976	0.0521305	0.415898	-0.363777	-0.189817	0.850382	0.993002	-4.81545	-3.10837	0.00339953	0.540091	5.40733	3.06379	0.00383875	0.0857634
Cluster-14873.50381	-1.87861	-1.10749	-2.57256	0.013784	0.119723	-0.904956	-1.54425	0.130155	0.466157	-1.31002	-2.13212	0.0389887	0.373554	-0.405069	-0.483964	0.630967	0.981269	-0.61387	-1.05616	0.297032	0.948244	1.17077	1.88571	0.066379	0.403567
Cluster-14873.30508	2.95945	-0.758561	-2.57218	0.0137968	0.119791	-0.778229	-1.93796	0.059483	0.332048	-0.738893	-1.76771	0.0844951	0.493803	0.039336	0.0690988	0.945244	0.995955	-0.426166	-1.07691	0.287771	0.944233	0.883378	2.04319	0.0474474	0.345146
Cluster-14873.49523	-3.79518	-2.05786	-2.57223	0.0137953	0.119791	-2.41678	-2.21711	0.0321762	0.25452	-1.69894	-1.58851	0.119797	0.55727	0.71784	0.494884	0.623304	0.98087	-1.66328	-1.69806	0.0970186	0.838874	-0.0976583	-0.105667	0.916358	0.979684
Cluster-14873.74329	-2.58644	-1.50089	-2.57215	0.0137979	0.119791	-1.48884	-1.87481	0.0679014	0.352411	-1.51294	-1.80897	0.0777378	0.480435	-0.0240959	-0.0211473	0.98323	0.998873	0.147361	0.190382	0.849942	0.998653	-0.726499	-1.0264	0.310676	0.705614
Cluster-14873.12971	-1.52586	1.20679	2.57183	0.0138089	0.119828	1.35378	2.11883	0.0401619	0.280333	1.05979	1.59261	0.118871	0.555584	-0.293988	-0.324385	0.747284	0.986783	-0.325895	-0.454746	0.651673	0.991309	1.27905	1.65258	0.105998	0.484204
Cluster-14873.14713	5.73363	0.165488	2.57177	0.0138111	0.119828	0.0958135	1.09351	0.280503	0.637446	0.235162	2.57757	0.0136135	0.252564	0.139348	1.12148	0.268561	0.942445	-0.0351496	-0.377102	0.708028	0.994748	-0.070289	-0.780865	0.439334	0.789626
Cluster-14873.34029	6.03908	0.224432	2.57173	0.0138122	0.119828	0.169019	1.42209	0.162508	0.511388	0.279845	2.27273	0.0283108	0.331454	0.110826	0.660999	0.512283	0.971663	-0.24679	-1.89376	0.0652738	0.81634	0.0827648	0.649198	0.519804	0.834478
Cluster-14873.66884	2.02852	-0.82429	-2.57174	0.0138118	0.119828	-0.773611	-1.77278	0.0836396	0.385773	-0.87497	-1.9202	0.0617553	0.44434	-0.101358	-0.163312	0.871069	0.993002	-0.152993	-0.361821	0.71933	0.995418	-0.981591	-2.76186	0.00853879	0.138999
Cluster-14873.6819	-3.24214	-1.85083	-2.57182	0.0138093	0.119828	-1.41091	-1.44007	0.157383	0.505235	-2.29075	-2.23591	0.03082	0.342419	-0.879841	-0.630473	0.531858	0.972421	-0.0356041	-0.0391225	0.968981	0.999311	-0.33225	-0.374382	0.710035	0.913938
Cluster-14873.42412	2.99309	-0.676811	-2.5716	0.0138169	0.119833	-0.641253	-1.78921	0.0809143	0.38021	-0.71237	-1.91286	0.062715	0.447426	-0.0711167	-0.140226	0.889163	0.993918	-0.438455	-1.23936	0.222208	0.9227	0.966099	2.40811	0.0205815	0.228923
Cluster-1818.0	-3.49366	-1.69291	-2.57162	0.0138161	0.119833	-1.84256	-2.05534	0.046205	0.297137	-1.54327	-1.65742	0.105012	0.531444	0.299285	0.236025	0.814579	0.991033	0.413329	0.49403	0.623902	0.989466	2.03268	2.13564	0.0386835	0.313747
Cluster-14873.7109	3.24786	-0.422999	-2.57152	0.0138194	0.119838	-0.27043	-1.21428	0.231538	0.5902	-0.575568	-2.30524	0.026249	0.321049	-0.305138	-0.897292	0.374763	0.95932	0.345622	1.46185	0.151348	0.884127	0.0879076	0.381494	0.704792	0.911849
Cluster-14746.1	-3.50349	-1.53002	-2.57136	0.0138249	0.119851	-1.09538	-1.35203	0.183722	0.538873	-1.96466	-2.52746	0.0154078	0.264645	-0.86928	-0.826938	0.413023	0.963798	-1.53407	-2.28538	0.0274919	0.74542	2.3148	2.76142	0.00854836	0.139101
Cluster-14873.12835	-1.58134	-1.04262	-2.5714	0.0138237	0.119851	-0.831721	-1.50582	0.139723	0.479627	-1.25351	-2.20658	0.0329586	0.35148	-0.421791	-0.545452	0.588376	0.977808	-0.599147	-1.12661	0.26641	0.937473	1.08376	1.89809	0.0646865	0.398552
Cluster-14873.41624	5.62303	0.146067	2.57129	0.0138274	0.119855	0.166834	2.15696	0.0368773	0.270701	0.125299	1.55363	0.1279	0.571625	-0.0415347	-0.378126	0.707273	0.983812	-0.0141374	-0.174255	0.862516	0.998653	-0.112135	-1.42619	0.161327	0.564727
Cluster-13949.0	-3.75171	-2.17145	-2.57113	0.013833	0.119886	-3.25553	-2.83032	0.00714965	0.124617	-1.08738	-0.913069	0.366504	0.806515	2.16815	1.33707	0.188517	0.91768	2.39074	2.37374	0.0223382	0.720724	-0.00817205	-0.00798965	0.993664	0.998583
Cluster-14873.4404	-0.770187	-1.49784	-2.57038	0.0138588	0.120092	-1.31694	-1.65937	0.104616	0.423962	-1.67874	-2.04233	0.0475369	0.401455	-0.361801	-0.323254	0.748134	0.986783	-0.210879	-0.294197	0.770081	0.996034	1.22876	1.49751	0.141863	0.540953
Cluster-10357.0	-3.4156	1.63062	2.57029	0.0138618	0.1201	1.8643	2.15714	0.0368623	0.270646	1.39694	1.57369	0.123187	0.562982	-0.467359	-0.386803	0.700888	0.983697	1.48126	1.72693	0.0916527	0.833918	-2.29474	-2.86798	0.00647812	0.118862
Cluster-14873.14494	6.43321	0.281125	2.57006	0.0138697	0.120115	0.486817	3.26672	0.00219328	0.0705498	0.0754337	0.494193	0.623788	0.91527	-0.411383	-1.98032	0.0543535	0.822982	-0.0227871	-0.151849	0.880045	0.998653	0.0611035	0.385142	0.702108	0.910933
Cluster-14873.46710	5.03778	0.271107	2.57016	0.0138661	0.120115	0.278532	1.93842	0.0594253	0.332	0.263682	1.78362	0.0818333	0.489389	-0.0148495	-0.0737895	0.941534	0.995717	-0.07981	-0.533027	0.596871	0.989466	-0.0988051	-0.674422	0.5038	0.826246
Cluster-14873.47125	-3.13895	-1.56813	-2.57008	0.0138691	0.120115	-1.99549	-2.4	0.0209845	0.208613	-1.14078	-1.35885	0.181569	0.644811	0.854712	0.748744	0.458254	0.968333	-0.278297	-0.361777	0.719363	0.995418	-1.30732	-1.91173	0.0628638	0.393166
Cluster-14873.9600	-2.29379	-1.46898	-2.57001	0.0138715	0.120115	-1.47876	-1.8998	0.0644552	0.344568	-1.45919	-1.8047	0.0784156	0.481574	0.0195625	0.0177664	0.985911	0.999013	-0.487646	-0.648794	0.520062	0.987048	1.4102	1.74245	0.0888707	0.45281
Cluster-14873.56643	-1.33846	-1.29321	-2.56994	0.0138737	0.120116	-0.330672	-0.484471	0.63061	0.860574	-2.25574	-2.99964	0.00456516	0.162663	-1.92507	-1.87877	0.0673439	0.849781	-0.196757	-0.295867	0.768814	0.996034	1.11322	1.48874	0.144151	0.544233
Cluster-14873.14418	6.48559	0.213302	2.56961	0.013885	0.120197	0.242042	2.14003	0.038305	0.274835	0.184561	1.60126	0.11694	0.552326	-0.0574815	-0.36655	0.715826	0.984293	-0.0956042	-0.825243	0.413974	0.975309	0.0267361	0.225155	0.822969	0.953377
Cluster-14873.13979	5.56996	0.340361	2.56951	0.0138888	0.120212	0.458621	2.54095	0.0149048	0.176673	0.222101	1.21109	0.232744	0.703334	-0.236519	-0.948099	0.348593	0.954203	-0.0860877	-0.469839	0.640941	0.9899	0.0443922	0.231503	0.818067	0.951759
Cluster-14873.12923	0.586767	-3.01025	-2.5711	0.0138939	0.120222	-1.58133	-1.00995	0.318486	0.671197	-4.43918	-2.33555	0.0245264	0.311555	-2.85785	-1.10862	0.274104	0.943221	-0.910772	-0.665016	0.509792	0.985779	5.27378	2.01065	0.0510216	0.357711
Cluster-14873.9157	-2.06257	-1.61617	-2.56935	0.013894	0.120222	-0.8658	-1.01808	0.314566	0.667901	-2.36655	-2.45305	0.0184724	0.282369	-1.50075	-1.14258	0.259792	0.939554	-0.111102	-0.12282	0.902845	0.99871	-1.48044	-2.07796	0.0439668	0.332856
Cluster-14873.15687	4.55862	0.217394	2.56884	0.0139117	0.120288	0.372794	3.23612	0.00238899	0.0734534	0.0619948	0.513214	0.610535	0.912059	-0.310799	-1.88874	0.0659611	0.84723	-0.1629	-1.3205	0.193938	0.913469	-0.0585344	-0.485391	0.629963	0.883169
Cluster-14873.32324	2.93705	-0.532201	-2.56902	0.0139055	0.120288	-0.507186	-1.80675	0.0780894	0.374509	-0.557216	-1.78439	0.0817058	0.489069	-0.0500301	-0.117606	0.90695	0.994916	-0.244346	-0.777278	0.441423	0.976619	2.57937	5.2516	4.8832e-06	0.000585001
Cluster-14873.64194	-1.15834	0.951123	2.56893	0.0139085	0.120288	0.858908	1.70599	0.095519	0.407386	1.04334	1.94058	0.0591546	0.437204	0.18443	0.251733	0.802496	0.989962	0.165334	0.288443	0.77445	0.996486	1.19448	1.96583	0.0560642	0.372985
Cluster-14873.6462	-0.108772	-2.08501	-2.56953	0.0139112	0.120288	1.12307	1.04705	0.301199	0.655821	-5.29308	-3.85889	0.000394891	0.0589268	-6.41614	-3.46433	0.00125737	0.473558	0.11718	0.150858	0.880827	0.998653	3.81476	2.16508	0.0362441	0.305835
Cluster-6495.0	-2.88281	1.33167	2.56893	0.0139088	0.120288	1.20893	1.71137	0.094513	0.405536	1.45441	2.07335	0.0444148	0.390503	0.245484	0.257717	0.797905	0.989253	0.530727	0.770452	0.445416	0.977566	5.04796	4.49891	5.46149e-05	0.00387286
Cluster-14873.11875	5.19358	0.233828	2.56854	0.013922	0.120342	0.265667	2.14288	0.0380611	0.274033	0.201989	1.57046	0.123938	0.564574	-0.0636784	-0.363576	0.718029	0.984366	-0.0668418	-0.511824	0.611499	0.989466	0.0232897	0.177744	0.859793	0.963914
Cluster-14873.31460	6.00671	0.162255	2.56858	0.0139207	0.120342	0.201366	2.34092	0.0241415	0.222354	0.123144	1.37701	0.175925	0.638256	-0.0782219	-0.642274	0.524244	0.972152	0.0584789	0.659325	0.513346	0.985779	-0.186107	-2.1675	0.0360118	0.304555
Cluster-14873.46506	-2.64588	-1.78574	-2.5682	0.0139339	0.120427	-2.9114	-3.07278	0.00374603	0.0926545	-0.660073	-0.687119	0.495847	0.870186	2.25133	1.72306	0.0923564	0.869495	0.508744	0.583579	0.562677	0.989428	0.260583	0.305862	0.761246	0.932847
Cluster-14873.17685	4.91684	0.224758	2.568	0.0139406	0.120451	0.282602	2.37188	0.0224373	0.215297	0.166915	1.33787	0.188258	0.653692	-0.115687	-0.680725	0.499844	0.971663	0.126393	1.01737	0.314902	0.953635	-0.0158474	-0.12684	0.899682	0.975419
Cluster-14873.56455	0.759637	-0.964309	-2.568	0.0139406	0.120451	-0.712803	-1.39963	0.16909	0.520972	-1.21581	-2.16427	0.0362751	0.363824	-0.503012	-0.657172	0.514715	0.971663	0.420968	0.846685	0.402049	0.972465	0.330524	0.639296	0.52616	0.837484
Cluster-14873.51894	1.94178	-0.45185	-2.56789	0.0139445	0.120466	-0.422162	-1.76109	0.0856238	0.389563	-0.481538	-1.95791	0.057018	0.430691	-0.0593757	-0.177375	0.860081	0.993002	-0.464624	-1.94494	0.0586099	0.800952	0.73487	2.81141	0.00751056	0.129617
Cluster-14873.5040	-4.13401	-1.66054	-2.56781	0.0139473	0.120473	-0.862501	-0.991608	0.327161	0.677308	-2.45858	-2.40433	0.0207681	0.294041	-1.59608	-1.1484	0.257408	0.939183	0.832325	0.875242	0.386503	0.970396	0.151647	0.170409	0.86552	0.96531
Cluster-14873.23431	-0.0283213	-1.42349	-2.56752	0.0139571	0.120506	-1.49445	-1.97809	0.0546145	0.319781	-1.35253	-1.81034	0.0775204	0.479969	0.141914	0.139941	0.889387	0.993929	-1.22256	-1.77736	0.0828716	0.828373	0.897278	1.24135	0.221478	0.631381
Cluster-14873.41331	-3.42355	-1.6663	-2.56755	0.0139563	0.120506	-2.11388	-2.39116	0.0214315	0.210744	-1.21873	-1.33866	0.188003	0.653315	0.895145	0.722265	0.474201	0.970276	0.807914	0.996847	0.324642	0.957023	1.11667	1.28643	0.205457	0.615245
Cluster-20995.0	1.11602	0.914237	2.56757	0.0139556	0.120506	0.732876	1.51053	0.13852	0.478263	1.0956	2.22145	0.0318585	0.347676	0.362722	0.54064	0.591659	0.978607	-0.404664	-0.748287	0.458526	0.979893	0.947779	1.61104	0.114787	0.499194
Cluster-14873.46643	-0.210926	-1.13335	-2.56717	0.0139693	0.120593	-0.945758	-1.57345	0.123243	0.455463	-1.32094	-2.10503	0.0414133	0.380834	-0.375177	-0.438954	0.662982	0.98176	-0.124639	-0.221557	0.825751	0.998653	0.420332	0.714212	0.479112	0.813221
Cluster-14873.61435	-2.70751	1.39869	2.56692	0.013978	0.120616	2.42075	3.26003	0.00223471	0.0711521	0.376632	0.505291	0.61604	0.913208	-2.04412	-2.01773	0.0501462	0.810049	-1.0348	-1.35028	0.184277	0.906416	2.09254	2.28162	0.0277332	0.267596
Cluster-14873.62829	-2.79435	-1.95283	-2.56702	0.0139747	0.120616	-2.91696	-2.81384	0.0074634	0.127427	-0.988713	-0.94296	0.351183	0.796614	1.92824	1.35231	0.183633	0.917308	-0.33984	-0.34871	0.729078	0.995418	0.324825	0.349488	0.728498	0.921443
Cluster-5190.2	-3.02087	-1.18776	-2.56692	0.013978	0.120616	-1.26255	-2.00279	0.0517916	0.312048	-1.11297	-1.72357	0.0922627	0.507466	0.149578	0.170204	0.865681	0.993002	-0.519207	-0.852037	0.399106	0.972465	0.768834	1.23318	0.22448	0.634713
Cluster-14873.49758	-4.00638	1.93538	2.56686	0.0139803	0.120618	-0.808809	-0.79188	0.432954	0.752458	4.67956	4.10643	0.000185184	0.0424071	5.48837	3.53561	0.00101913	0.473558	2.37362	1.86628	0.0691127	0.819289	-0.463415	-0.422538	0.674824	0.901259
Cluster-14873.4187	-2.64442	-1.61619	-2.56642	0.0139953	0.12073	-1.17864	-1.3791	0.175285	0.529046	-2.05373	-2.19384	0.0339277	0.355245	-0.875082	-0.686	0.496545	0.971448	0.278303	0.322854	0.748434	0.995937	0.534397	0.620387	0.53841	0.843334
Cluster-14873.50193	2.11297	-0.792094	-2.56624	0.0140015	0.120766	-1.32121	-3.15139	0.00302106	0.0832363	-0.262983	-0.578312	0.566193	0.895872	1.05822	1.70762	0.0952123	0.873412	0.712733	1.68953	0.0986522	0.840457	-0.192609	-0.510484	0.612429	0.876351
Cluster-14873.45230	-2.61758	-1.33529	-2.56615	0.0140049	0.120778	-1.83231	-2.58493	0.0133668	0.167162	-0.83826	-1.1505	0.256555	0.724723	0.994051	1.0023	0.322035	0.95165	0.385936	0.575481	0.568088	0.989457	0.659122	0.963813	0.340748	0.727251
Cluster-14873.12226	6.20124	0.120577	2.56585	0.0140152	0.120834	0.123702	1.9336	0.0600344	0.333314	0.117452	1.75465	0.0867346	0.499099	-0.00625024	-0.0685494	0.945679	0.995977	0.0938491	1.41165	0.16554	0.892357	-0.105746	-1.62515	0.111736	0.494277
Cluster-14873.16895	6.86944	0.167042	2.56584	0.0140155	0.120834	0.199704	2.25184	0.0297115	0.245322	0.13438	1.47362	0.148163	0.602975	-0.0653237	-0.526254	0.601526	0.979333	-0.158151	-1.69894	0.0968502	0.838742	0.0577363	0.614006	0.542578	0.845248
Cluster-14873.15705	-2.97595	-1.98073	-2.56571	0.0140199	0.120855	-1.48388	-1.41176	0.165509	0.515763	-2.47758	-2.2579	0.0292988	0.33539	-0.9937	-0.664876	0.509825	0.971663	-2.76738	-2.49305	0.0167622	0.699079	0.94815	0.91145	0.367346	0.746835
Cluster-18700.1	-0.518923	-1.12918	-2.56527	0.0140355	0.120972	-1.06241	-1.77396	0.083441	0.385291	-1.19596	-1.88631	0.0662965	0.455439	-0.133542	-0.154587	0.8779	0.993086	-0.0459283	-0.0791122	0.937325	0.99892	0.286	0.49643	0.622222	0.880348
Cluster-14873.49206	-1.79437	-1.46078	-2.56469	0.0140555	0.121127	-0.78723	-1.01475	0.31613	0.669059	-2.13434	-2.66272	0.0109977	0.232034	-1.34711	-1.23436	0.224046	0.926457	-1.09916	-1.48184	0.14597	0.882156	0.0272282	0.0377634	0.970058	0.992701
Cluster-14873.73450	-2.00091	-1.53069	-2.56445	0.0140639	0.121182	-1.87271	-2.30227	0.0264315	0.232106	-1.18866	-1.46147	0.151451	0.607065	0.684052	0.619001	0.539314	0.972887	0.304536	0.437856	0.663772	0.991868	-0.207347	-0.29174	0.771945	0.93669
Cluster-14873.3819	-1.86833	1.46083	2.56432	0.0140685	0.121204	2.25776	2.91321	0.00574935	0.113575	0.663894	0.807911	0.42377	0.836635	-1.59386	-1.42351	0.162099	0.90895	-0.870652	-0.956052	0.344608	0.960601	2.31989	2.21429	0.0323841	0.289556
Cluster-14873.39166	-2.36499	2.59197	2.56414	0.0140748	0.121223	-0.00570625	-0.00415963	0.996701	0.999004	5.18964	3.45239	0.00129561	0.097894	5.19535	2.53637	0.0150739	0.710394	2.53053	1.47942	0.146615	0.882652	0.405024	0.252679	0.801769	0.946096
Cluster-14873.56071	-3.92061	-1.30281	-2.56417	0.0140737	0.121223	-1.49223	-2.15599	0.0369578	0.271019	-1.11338	-1.56485	0.125247	0.566744	0.378855	0.391185	0.697671	0.983697	-0.899906	-1.31235	0.196646	0.914425	1.7516	2.38857	0.0215644	0.234785
Cluster-14873.25170	6.15979	0.121927	2.56391	0.0140826	0.121273	0.178964	2.76245	0.00852566	0.136018	0.0648889	0.975961	0.334765	0.784291	-0.114075	-1.26058	0.214536	0.924486	-0.059346	-0.903803	0.37134	0.968714	-0.0113033	-0.169865	0.865946	0.965504
Cluster-14873.31552	-4.57846	1.21752	2.56378	0.0140873	0.121296	-0.518979	-0.814703	0.419914	0.742993	2.95401	3.88247	0.000365673	0.0573097	3.47299	3.36171	0.00167818	0.483477	0.891768	1.00028	0.323	0.956788	2.30623	2.6803	0.0105186	0.156457
Cluster-14873.24340	5.71476	0.287984	2.56352	0.0140962	0.121355	0.183157	1.19726	0.238031	0.596737	0.392811	2.47136	0.017671	0.278057	0.209654	0.968577	0.338393	0.952681	0.100248	0.618833	0.539424	0.987227	0.435935	2.4298	0.0195378	0.223321
Cluster-14873.11173	-3.01983	-1.22201	-2.56331	0.0141038	0.121389	-1.38382	-2.13536	0.0387081	0.27591	-1.0602	-1.52413	0.135097	0.582768	0.323614	0.341385	0.734544	0.986715	0.620145	0.944392	0.35046	0.963006	0.584249	0.895944	0.375474	0.752247
Cluster-14873.15619	-4.2661	1.64257	2.56323	0.0141063	0.121389	2.9856	3.42347	0.00140753	0.0550356	0.299539	0.325986	0.746081	0.953212	-2.68607	-2.14566	0.0378254	0.783166	0.0662057	0.0714486	0.943385	0.99892	1.86118	1.71937	0.0930318	0.46025
Cluster-14873.52631	0.184625	-0.728629	-2.56318	0.0141083	0.121389	-0.81162	-2.09752	0.0421078	0.286085	-0.645638	-1.59005	0.119449	0.556711	0.165982	0.30007	0.765629	0.98777	-0.356354	-0.902937	0.371794	0.968781	0.835297	2.02576	0.0492808	0.351317
Cluster-14873.63204	-4.16124	-2.56695	-2.5632	0.0141076	0.121389	-2.49382	-1.8313	0.0742737	0.366578	-2.64008	-1.81442	0.0768798	0.477997	-0.146255	-0.073762	0.941556	0.995717	-2.21606	-1.53617	0.132122	0.872012	1.7333	1.25809	0.215424	0.625554
Cluster-22088.0	-2.95545	-1.52448	-2.56303	0.0141133	0.121414	-1.9484	-2.40419	0.0207754	0.207649	-1.10055	-1.33238	0.190038	0.655955	0.847846	0.754422	0.454875	0.968333	-0.0402276	-0.0529001	0.958067	0.99892	-0.284353	-0.393687	0.695837	0.908934
Cluster-14873.58546	2.1304	-0.780235	-2.56287	0.0141191	0.121446	-0.495718	-1.19748	0.237946	0.59672	-1.06475	-2.40697	0.0206377	0.293578	-0.569034	-0.943973	0.350672	0.954203	-0.141169	-0.354488	0.724777	0.995418	0.744779	1.6544	0.105625	0.483865
Cluster-14873.13931	4.65116	-0.319571	-2.56267	0.014126	0.121488	-0.381286	-2.24669	0.0300657	0.246778	-0.257855	-1.44232	0.156752	0.613623	0.123432	0.506773	0.615009	0.980741	0.150699	0.89005	0.378593	0.96964	-0.142687	-0.885531	0.380996	0.755818
Cluster-14873.61952	-2.02059	-1.17523	-2.56245	0.0141339	0.121538	-1.07902	-1.73413	0.090353	0.398466	-1.27143	-1.85892	0.0701729	0.464545	-0.192411	-0.206457	0.837448	0.99243	0.335544	0.52213	0.604369	0.989466	0.0430298	0.0711711	0.943605	0.986169
Cluster-14873.24084	7.10487	0.218488	2.56235	0.0141373	0.12155	0.194075	1.67127	0.102229	0.419629	0.242901	2.01699	0.0502267	0.409601	0.0488258	0.297738	0.767395	0.988105	0.188216	1.58265	0.121128	0.866093	-0.284012	-2.52237	0.0156017	0.196806
Cluster-14873.16295	-0.303605	-1.17698	-2.56225	0.0141408	0.121563	-1.87269	-2.99211	0.00465847	0.102842	-0.481278	-0.784186	0.437404	0.843559	1.39141	1.67175	0.102133	0.877148	-0.490491	-0.872581	0.387935	0.971459	1.83956	2.77136	0.00833191	0.137839
Cluster-13648.1	-3.67735	-1.89085	-2.56213	0.0141449	0.121581	-2.03981	-2.03489	0.0483129	0.303194	-1.74189	-1.60216	0.11674	0.551992	0.29792	0.201079	0.841624	0.992992	1.89243	1.99578	0.0525797	0.798305	-0.70617	-0.794358	0.431527	0.785644
Cluster-14873.44577	-2.29088	1.81149	2.56204	0.014148	0.121589	1.76805	1.83657	0.0734761	0.364533	1.85492	1.84758	0.0718329	0.468152	0.0868621	0.063523	0.949656	0.996536	1.0739	1.046	0.301643	0.948311	-0.111589	-0.107718	0.914741	0.979369
Cluster-14873.71158	-2.24337	-1.58477	-2.56195	0.0141512	0.1216	-1.99515	-2.3845	0.0217742	0.212044	-1.17439	-1.2421	0.221207	0.690934	0.820757	0.637503	0.527315	0.972421	1.65532	1.91486	0.0624525	0.809404	-0.564177	-0.736817	0.465398	0.80526
Cluster-14873.36404	-3.32142	2.26376	2.56165	0.0141619	0.121674	1.92763	1.61666	0.113565	0.439185	2.59989	1.89336	0.0653292	0.452809	0.67226	0.359811	0.720822	0.984597	2.56051	1.74602	0.0882407	0.828883	1.8963	1.16295	0.251524	0.658188
Cluster-22325.1	1.11484	-1.77341	-2.56147	0.0141682	0.12171	-3.14348	-3.36952	0.0016414	0.059579	-0.403346	-0.372047	0.711759	0.94262	2.74013	1.85843	0.0702437	0.849781	2.7872	3.00135	0.00454426	0.558026	-0.502152	-0.659481	0.513247	0.831217
Cluster-14873.71905	-0.36542	-1.16247	-2.56133	0.0141729	0.121733	-0.549822	-0.893577	0.376725	0.713349	-1.77511	-2.6057	0.012692	0.246501	-1.22529	-1.32015	0.194052	0.920901	0.18293	0.304855	0.762007	0.996034	0.606943	0.947967	0.348659	0.733838
Cluster-14873.44551	-0.64183	-1.39928	-2.56095	0.0141863	0.121831	-1.04437	-1.40556	0.167332	0.518659	-1.75418	-2.21212	0.0325445	0.350219	-0.709807	-0.656871	0.514907	0.971663	0.0800028	0.115965	0.908242	0.998725	-0.180329	-0.269257	0.789072	0.94202
Cluster-18615.4	-3.45855	-1.5125	-2.56071	0.0141946	0.121884	-0.664388	-0.829962	0.411331	0.737476	-2.36062	-2.6548	0.0112197	0.234723	-1.69623	-1.40025	0.168903	0.910495	-0.368546	-0.438979	0.662964	0.991868	0.795949	0.956138	0.344565	0.730292
Cluster-14873.17203	5.47502	0.201589	2.56046	0.0142034	0.121942	0.209006	1.94915	0.0580891	0.328579	0.194172	1.74949	0.0876318	0.500393	-0.0148338	-0.0981576	0.922282	0.995645	0.0792846	0.719684	0.475772	0.981565	-0.192721	-1.79176	0.0804988	0.437175
Cluster-14873.8125	-2.93978	-1.45271	-2.56031	0.0142086	0.12197	-1.22109	-1.5801	0.121712	0.453345	-1.68434	-2.10753	0.0411841	0.380531	-0.46325	-0.425716	0.672525	0.98236	-0.159544	-0.219642	0.827231	0.998653	0.764714	1.00124	0.322538	0.714697
Cluster-14873.45932	-1.14762	-2.31431	-2.56021	0.0142122	0.121983	-5.29109	-4.33335	9.17788e-05	0.0128539	0.662478	0.474935	0.637335	0.920839	5.95357	3.13579	0.00315345	0.536447	3.75568	2.84453	0.00688897	0.604592	-4.72121	-6.81483	2.90112e-08	1.12888e-05
Cluster-14873.21640	2.20788	-0.652538	-2.55999	0.0142199	0.122031	-0.837341	-2.41053	0.0204624	0.206113	-0.467735	-1.34648	0.18549	0.649842	0.369606	0.783075	0.438049	0.967633	-0.38021	-1.17593	0.246355	0.929185	-0.266908	-0.890688	0.378255	0.754207
Cluster-14873.194	-1.61314	-1.08	-2.55961	0.0142334	0.122112	-1.33284	-2.32263	0.0252017	0.226971	-0.827162	-1.35273	0.1835	0.64725	0.50568	0.606889	0.547246	0.972896	0.2981	0.522949	0.603803	0.989466	0.838568	1.41415	0.164811	0.569326
Cluster-14873.59343	-2.23761	1.10297	2.55962	0.0142332	0.122112	1.35469	2.30805	0.0260771	0.230874	0.851244	1.40532	0.167403	0.628714	-0.503442	-0.610476	0.544891	0.972887	-0.358583	-0.57222	0.570274	0.989457	0.747747	1.15669	0.254043	0.659706
Cluster-14873.19558	0.69185	1.20698	2.55933	0.0142431	0.122178	2.10985	3.28513	0.00208295	0.0682923	0.3041	0.491127	0.625936	0.916034	-1.80575	-2.15502	0.0370383	0.781981	-0.0189079	-0.0333284	0.973573	0.999311	-1.28427	-2.16936	0.0358614	0.304122
Cluster-15139.0	0.279632	-1.0564	-2.5592	0.0142479	0.122201	-0.684414	-1.21759	0.230288	0.589076	-1.42838	-2.44409	0.0188766	0.284786	-0.743968	-0.93475	0.355349	0.955424	-0.467488	-0.878111	0.384962	0.96964	-0.671164	-1.38906	0.172257	0.577911
Cluster-14873.38693	0.991187	-0.878766	-2.55912	0.0142508	0.122208	-0.541564	-1.15811	0.253469	0.61145	-1.21597	-2.50442	0.0163032	0.270162	-0.674403	-1.01999	0.31367	0.949915	-0.0861024	-0.202901	0.840209	0.998653	0.454181	0.975541	0.33497	0.723073
Cluster-14873.71897	-3.52883	-1.93029	-2.55883	0.0142609	0.122278	-1.76207	-1.71442	0.0939454	0.404497	-2.0985	-1.99905	0.0522102	0.415934	-0.336428	-0.235523	0.814966	0.991033	-1.35598	-1.39177	0.171442	0.895724	0.261668	0.279138	0.781532	0.940125
Cluster-14873.1166	0.524511	-1.0361	-2.55871	0.0142651	0.122295	-0.6172	-1.12229	0.26822	0.625187	-1.455	-2.43573	0.0192608	0.28592	-0.837804	-1.02918	0.309384	0.949302	-0.270006	-0.495316	0.623002	0.989466	0.186933	0.348297	0.729386	0.921835
Cluster-14873.42762	6.58426	0.179222	2.55862	0.0142685	0.122307	0.171642	1.79946	0.0792539	0.377381	0.186802	1.88398	0.0666191	0.45611	0.0151598	0.112269	0.911154	0.995267	0.00770882	0.0769292	0.939051	0.99892	0.130548	1.26346	0.213507	0.623057
Cluster-14873.63738	-4.3434	2.25577	2.55846	0.0142741	0.122338	1.71162	1.4251	0.16164	0.510375	2.79992	2.26542	0.0287938	0.333473	1.08831	0.646861	0.5213	0.971968	0.886241	0.689168	0.49457	0.983927	0.220531	0.167939	0.867451	0.965829
Cluster-14873.51835	-0.463925	-0.895462	-2.55829	0.0142799	0.12237	-0.733525	-1.54328	0.130389	0.466533	-1.0574	-2.04432	0.0473304	0.400821	-0.323875	-0.459488	0.648292	0.98176	0.257703	0.535258	0.595342	0.989457	0.624164	1.25358	0.217044	0.627147
Cluster-14873.7452	-2.78212	-2.15182	-2.5579	0.0142936	0.122452	0.0155366	0.0137469	0.989098	0.996479	-4.31918	-3.22819	0.00244232	0.126563	-4.33472	-2.38468	0.0217649	0.751934	-2.02373	-1.54022	0.131133	0.872012	0.0435387	0.037836	0.970001	0.992701
Cluster-14873.7881	3.79769	0.292	2.55792	0.0142931	0.122452	0.311299	2.00429	0.0516238	0.311842	0.2727	1.65872	0.104746	0.531175	-0.0385988	-0.172313	0.864033	0.993002	0.125296	0.749111	0.458035	0.979893	-0.0933346	-0.574796	0.568547	0.857511
Cluster-14873.37581	-0.632062	-0.995799	-2.55779	0.0142977	0.122469	-0.673418	-1.27418	0.209722	0.568257	-1.31818	-2.2843	0.0275608	0.327662	-0.644762	-0.81993	0.416962	0.963916	0.626617	1.1961	0.238478	0.926886	-0.404196	-0.814172	0.420215	0.779856
Cluster-14873.67162	1.33167	-0.695429	-2.55757	0.0143053	0.122517	-1.14823	-3.09924	0.00348544	0.0891421	-0.242629	-0.642941	0.523816	0.882353	0.905601	1.76385	0.0851526	0.862775	0.0718768	0.204746	0.838776	0.998653	0.498669	1.37692	0.175955	0.582831
Cluster-14873.23934	7.80022	0.193388	2.55751	0.0143076	0.122519	0.0676265	0.656658	0.515043	0.801069	0.31915	2.99427	0.00463151	0.163303	0.251523	1.73309	0.0905397	0.869495	0.118617	1.10122	0.277178	0.940958	-0.237986	-2.38956	0.0215134	0.234513
Cluster-14873.59395	-1.13329	-1.33993	-2.55734	0.0143137	0.122554	-0.944702	-1.32669	0.1919	0.548495	-1.73517	-2.26268	0.0289771	0.334442	-0.790464	-0.756385	0.45371	0.968333	0.266802	0.396434	0.693825	0.993843	0.882698	1.19107	0.240427	0.648471
Cluster-22884.1	0.0479492	-0.714618	-2.55714	0.0143206	0.122595	-0.610915	-1.60423	0.116283	0.444213	-0.818322	-2.12491	0.0396214	0.376374	-0.207407	-0.396039	0.694115	0.983697	-0.162771	-0.466002	0.643662	0.990345	-0.0237374	-0.0671213	0.946809	0.986853
Cluster-14873.24738	3.19386	0.568873	2.55684	0.0143312	0.122651	0.528606	1.74641	0.0881721	0.394595	0.60914	1.89769	0.06474	0.452102	0.0805338	0.184132	0.854811	0.993002	0.215011	0.643421	0.523507	0.987048	-0.43084	-1.39748	0.169729	0.575511
Cluster-14873.67073	-3.00377	-1.59517	-2.55687	0.0143301	0.122651	-0.924681	-1.08761	0.283071	0.639545	-2.26566	-2.67592	0.0106363	0.22854	-1.34098	-1.16606	0.250278	0.935319	-1.03792	-1.39397	0.170779	0.895389	0.572857	0.711546	0.480745	0.81423
Cluster-13937.0	-2.78119	-1.38112	-2.55672	0.0143357	0.122653	-1.71294	-2.32934	0.0248083	0.225125	-1.0493	-1.36266	0.180374	0.643521	0.663645	0.632691	0.530422	0.972421	-0.105165	-0.143137	0.886878	0.998653	0.511033	0.713668	0.479445	0.81342
Cluster-14873.24727	2.79302	-1.14496	-2.55675	0.0143346	0.122653	-1.15681	-1.89582	0.064994	0.345915	-1.13312	-1.88838	0.0660114	0.454631	0.0236914	0.0291047	0.976921	0.998619	-0.114485	-0.23624	0.814414	0.998653	0.219214	0.41429	0.680805	0.903331
Cluster-14873.20079	6.13163	0.178735	2.5566	0.0143399	0.122663	0.273895	2.87721	0.00632274	0.118341	0.0835755	0.843031	0.404066	0.826852	-0.190319	-1.40958	0.166147	0.909229	-0.0226744	-0.228421	0.820446	0.998653	-0.0499497	-0.504077	0.616885	0.878786
Cluster-8870.0	-2.63872	-1.49022	-2.55657	0.0143409	0.122663	-1.28377	-1.62145	0.112529	0.437493	-1.69666	-1.97575	0.0548886	0.424876	-0.412892	-0.352819	0.726018	0.985615	0.00463376	0.00571601	0.995467	0.999489	0.560285	0.704973	0.484783	0.816527
Cluster-12586.0	-2.85784	-1.27191	-2.55619	0.0143542	0.122747	-1.93131	-2.85155	0.00676339	0.121659	-0.612504	-0.861437	0.39397	0.821518	1.31881	1.36155	0.18072	0.917308	1.10791	1.70137	0.0963905	0.83868	0.380379	0.582026	0.563712	0.855259
Cluster-14873.52791	-3.14201	-1.68241	-2.55618	0.0143548	0.122747	-0.757571	-0.847523	0.401587	0.731055	-2.60725	-2.6847	0.0104019	0.227117	-1.84968	-1.39763	0.169684	0.911265	-0.0593774	-0.0677084	0.946344	0.99892	1.08632	1.17126	0.248207	0.655092
Cluster-12968.1	-3.497	-1.80132	-2.55588	0.0143655	0.122787	-2.07439	-2.1615	0.036502	0.269443	-1.52825	-1.53077	0.133449	0.580343	0.546142	0.401681	0.68999	0.983377	0.437851	0.487004	0.62883	0.989488	2.02687	1.99583	0.0525733	0.362234
Cluster-14873.65141	-3.48249	1.14892	2.55596	0.0143624	0.122787	-0.190077	-0.315508	0.753964	0.915564	2.48791	3.4413	0.00133747	0.0992243	2.67799	2.72895	0.00929208	0.672009	1.91561	2.38242	0.0218823	0.71967	2.63509	3.08388	0.00363453	0.0823126
Cluster-5652.1	-3.23089	-1.57675	-2.55587	0.0143657	0.122787	-0.963426	-1.1498	0.256838	0.614413	-2.19007	-2.40844	0.0205653	0.293424	-1.22664	-0.989867	0.328002	0.952398	-0.563338	-0.652624	0.517614	0.986808	2.64038	2.69513	0.0101298	0.153078
Cluster-14200.0	-2.85952	-1.79072	-2.55577	0.0143694	0.122801	-2.24794	-2.35773	0.0232021	0.218308	-1.3335	-1.32475	0.192536	0.659018	0.914437	0.666763	0.50863	0.971663	-0.341963	-0.354464	0.724794	0.995418	-0.381577	-0.449687	0.655287	0.893557
Cluster-14873.65846	-0.0676056	-0.702606	-2.5556	0.0143755	0.122835	-0.743027	-1.98599	0.0536974	0.317114	-0.662185	-1.67823	0.100853	0.524992	0.0808421	0.150383	0.881194	0.993337	0.258616	0.70205	0.486585	0.983179	-0.509642	-1.50613	0.139643	0.537912
Cluster-14873.64388	-3.77431	-2.08078	-2.55548	0.0143795	0.122852	-2.47043	-2.22681	0.0314699	0.252352	-1.69113	-1.49409	0.142752	0.594324	0.779291	0.506002	0.615545	0.980741	0.315082	0.317015	0.752829	0.995991	0.490815	0.485328	0.630008	0.883169
Cluster-14873.73499	-3.3845	-1.95678	-2.55531	0.0143856	0.122886	-2.77926	-2.66443	0.01095	0.1529	-1.13429	-1.05529	0.297427	0.75674	1.64496	1.12417	0.267433	0.942307	0.412577	0.422136	0.675115	0.992581	1.16753	1.16412	0.251056	0.657918
Cluster-14873.8239	-4.99234	1.98004	2.55522	0.0143889	0.122897	1.95035	1.84803	0.0717657	0.361286	2.00974	1.83876	0.0731465	0.470521	0.059394	0.0399082	0.968359	0.998037	-0.671604	-0.572975	0.569767	0.989457	-3.22065	-3.4389	0.00134672	0.0415244
Cluster-14873.19444	0.824858	-0.81732	-2.55514	0.0143917	0.122903	-0.928606	-2.13026	0.0391516	0.27729	-0.706033	-1.62251	0.112303	0.544459	0.222572	0.376498	0.708473	0.983924	-0.204523	-0.525307	0.602178	0.989466	1.90802	3.77742	0.000500743	0.0202267
Cluster-14873.10884	4.734	0.4091	2.55492	0.0143995	0.122952	0.373202	1.71238	0.094325	0.405203	0.444998	1.94338	0.0588047	0.436339	0.0717951	0.230156	0.819106	0.991402	-0.227546	-0.923841	0.360934	0.966956	-0.442716	-2.06377	0.0453588	0.337583
Cluster-14873.3857	-1.36858	-1.2035	-2.5546	0.014411	0.123033	-0.238498	-0.373546	0.710652	0.898061	-2.1685	-3.05689	0.00391131	0.152602	-1.93	-1.99708	0.052432	0.814981	-0.50918	-0.775008	0.442749	0.976619	0.0535024	0.0847588	0.932863	0.983492
Cluster-14873.31016	-3.51376	-3.9767	-2.55451	0.014414	0.123041	-3.25085	-1.53434	0.132569	0.468826	-4.70254	-2.33436	0.0245169	0.311555	-1.45169	-0.533628	0.596458	0.978903	-5.3993	-2.91123	0.00577955	0.587008	1.53301	0.839973	0.405759	0.771281
Cluster-14873.73357	-2.43369	-1.03859	-2.55427	0.0144227	0.123097	-0.459392	-0.830108	0.41125	0.737476	-1.61779	-2.77975	0.00815335	0.205961	-1.15839	-1.46103	0.151573	0.905854	-0.165491	-0.304584	0.762212	0.996034	0.05911	0.109224	0.913554	0.978846
Cluster-14873.18234	4.15683	1.35428	2.55537	0.0144293	0.123136	0.655947	0.913063	0.366568	0.70677	2.0526	2.57716	0.0136721	0.252972	1.39666	1.28713	0.205295	0.923396	1.73215	2.06442	0.0453681	0.788927	-0.289584	-0.354739	0.72461	0.919699
Cluster-14873.32652	5.21561	0.167761	2.55398	0.0144331	0.123151	0.256472	2.86794	0.00647873	0.11961	0.0790505	0.845611	0.402642	0.826097	-0.177422	-1.39336	0.170964	0.911576	-0.00659542	-0.0705025	0.944134	0.99892	-0.0760543	-0.826043	0.413525	0.776305
Cluster-14873.31051	-4.33842	-2.22523	-2.55385	0.0144376	0.123154	-1.83351	-1.54415	0.130178	0.466157	-2.61694	-2.2175	0.0321476	0.349271	-0.78343	-0.488842	0.627539	0.9811	-2.22518	-2.05731	0.0460053	0.788927	2.19451	1.81068	0.0774666	0.430539
Cluster-14873.62395	0.100049	-1.1078	-2.55388	0.0144366	0.123154	-0.92272	-1.56246	0.125808	0.459478	-1.29288	-2.09485	0.0423571	0.382997	-0.370156	-0.440327	0.661996	0.98176	-0.421121	-0.747807	0.458813	0.979893	0.716331	1.19568	0.238641	0.647174
Cluster-14873.31070	4.78804	0.245486	2.55334	0.0144559	0.12322	0.205686	1.57031	0.123973	0.456887	0.285287	2.12725	0.0394157	0.375851	0.0796005	0.436135	0.66501	0.981783	-0.0735096	-0.543625	0.589621	0.989457	0.0360864	0.264827	0.79246	0.943097
Cluster-14873.34210	4.32662	0.297646	2.55343	0.0144525	0.12322	0.336906	2.12378	0.0397216	0.278854	0.258385	1.54546	0.129863	0.574414	-0.0785201	-0.344718	0.732055	0.98625	0.0241632	0.141187	0.888409	0.998653	-0.271383	-1.69754	0.0971162	0.468572
Cluster-14873.34224	-0.428142	-3.34598	-2.55445	0.0144541	0.12322	-3.71326	-2.08023	0.0438064	0.290731	-2.97871	-1.67827	0.100916	0.52501	0.734545	0.304743	0.762107	0.987383	-3.02453	-1.79788	0.0795756	0.824067	5.11661	2.23166	0.0311752	0.283545
Cluster-14873.63808	-0.994002	-1.24915	-2.55328	0.0144578	0.12322	-0.539074	-0.80951	0.42286	0.745335	-1.95922	-2.80277	0.00768114	0.200762	-1.42015	-1.49134	0.14347	0.900197	-0.791566	-1.25568	0.216288	0.920237	0.662781	0.989309	0.328272	0.718562
Cluster-14873.67038	-2.69015	1.85001	2.55337	0.0144549	0.12322	1.72667	1.75525	0.0866307	0.391172	1.97335	1.84027	0.0729202	0.470121	0.246681	0.168813	0.866767	0.993002	0.903233	0.782437	0.43842	0.976259	0.262687	0.232379	0.817391	0.951436
Cluster-23276.0	-0.307699	-1.11883	-2.55336	0.0144552	0.12322	-0.236695	-0.396908	0.693478	0.891099	-2.00096	-3.18705	0.0027378	0.131649	-1.76426	-2.06262	0.0454732	0.80021	-0.634047	-1.14851	0.257364	0.934471	1.17022	1.80156	0.0789166	0.434387
Cluster-14873.40126	-0.819765	-1.30043	-2.55317	0.0144621	0.123222	-0.823376	-1.18905	0.241209	0.599472	-1.77748	-2.39574	0.0211988	0.295345	-0.954106	-0.943672	0.350824	0.954364	0.104481	0.156659	0.876277	0.998653	-0.468068	-0.748906	0.458157	0.801042
Cluster-14873.40176	2.44445	0.423526	2.55318	0.0144617	0.123222	0.532507	2.35838	0.0231667	0.218251	0.314545	1.32716	0.191745	0.657549	-0.217961	-0.675082	0.503385	0.971663	-0.0215822	-0.0885481	0.929869	0.998748	-0.228616	-0.977918	0.333807	0.722381
Cluster-14873.48787	-0.0792129	-1.49304	-2.55311	0.0144642	0.123222	-0.911486	-1.14381	0.259286	0.616949	-2.0746	-2.5727	0.013779	0.253679	-1.16311	-1.06061	0.29503	0.946517	-1.19147	-1.70238	0.0961985	0.838542	1.41337	1.67223	0.102038	0.477304
Cluster-14873.9651	2.43733	-0.748965	-2.55289	0.0144719	0.123264	-0.673296	-1.68988	0.0985852	0.412231	-0.824633	-1.9045	0.0638245	0.449717	-0.151337	-0.256477	0.798855	0.989275	0.0969302	0.243121	0.809115	0.998367	-1.10591	-3.50613	0.00110988	0.0362485
Cluster-20485.0	-2.08466	1.59865	2.55285	0.0144733	0.123264	2.09754	2.45988	0.0181696	0.194467	1.09977	1.23859	0.222491	0.692042	-0.997766	-0.825083	0.414064	0.963916	0.733483	0.823417	0.414999	0.975309	-1.49512	-1.79032	0.0807332	0.437305
Cluster-14873.62707	2.39591	0.73423	2.55276	0.0144764	0.12327	0.759181	1.94079	0.0591276	0.330901	0.709279	1.70147	0.0963704	0.515951	-0.0499018	-0.0878489	0.930421	0.995645	-0.0267631	-0.0591736	0.953099	0.99892	2.03542	3.26373	0.00221165	0.0587079
Cluster-19426.1	-4.01669	0.99627	2.55272	0.0144781	0.12327	0.620061	1.1677	0.249623	0.60749	1.37248	2.44256	0.0189466	0.284941	0.752417	0.98278	0.331437	0.952398	0.0338686	0.0569706	0.954843	0.99892	3.19505	4.48058	5.78607e-05	0.00402927
Cluster-7257.0	-2.67495	-1.52256	-2.55253	0.0144848	0.123309	-0.851018	-1.05515	0.297487	0.65287	-2.1941	-2.40016	0.0209761	0.295112	-1.34309	-1.0791	0.286804	0.944695	0.39175	0.461797	0.64665	0.990926	-0.380678	-0.498081	0.621068	0.879869
Cluster-14873.13630	4.12604	-1.28403	-2.55423	0.0144885	0.123323	-0.828948	-1.21853	0.230047	0.588826	-1.73912	-2.2707	0.0285316	0.332582	-0.910173	-0.872627	0.387991	0.960591	-0.588823	-0.880935	0.383532	0.96964	0.307297	0.474745	0.637509	0.885951
Cluster-14873.23194	7.13617	0.200332	2.55237	0.0144905	0.123323	0.309256	2.89479	0.00603632	0.116343	0.0914069	0.814475	0.420043	0.834251	-0.217849	-1.4249	0.161698	0.90895	-0.0592988	-0.517218	0.607762	0.989466	-0.0516347	-0.450817	0.654479	0.89316
Cluster-21861.0	0.57653	-0.667909	-2.55215	0.0144986	0.123373	-0.911714	-2.55642	0.014346	0.173316	-0.424105	-1.19693	0.238157	0.707104	0.487609	1.0134	0.316767	0.950916	-0.417784	-1.26441	0.21317	0.919536	-0.0351982	-0.108337	0.914253	0.979119
Cluster-12301.7	-4.38772	-2.11136	-2.5518	0.0145109	0.123461	0.507632	0.450236	0.654895	0.873721	-4.73034	-4.14834	0.000162812	0.0402233	-5.23797	-3.37784	0.00160304	0.483477	-1.78832	-1.94944	0.0580538	0.799649	1.06171	0.963269	0.341017	0.727592
Cluster-19581.0	-1.34415	-0.978547	-2.55161	0.0145176	0.1235	-0.366759	-0.702706	0.48618	0.785199	-1.59034	-2.89333	0.00605964	0.182034	-1.22358	-1.63397	0.109865	0.886122	-0.00401003	-0.00798801	0.993665	0.999425	-0.661326	-1.39318	0.171018	0.576654
Cluster-14873.12453	5.46854	0.19701	2.55138	0.0145259	0.123548	0.306235	2.91286	0.00575479	0.113645	0.0877854	0.799945	0.428319	0.83863	-0.21845	-1.4615	0.151443	0.905854	0.0279737	0.256046	0.799186	0.997735	0.0675045	0.603469	0.549496	0.84828
Cluster-14873.14306	5.70748	0.187477	2.55134	0.0145274	0.123548	0.2262	2.25969	0.0291776	0.24297	0.148754	1.44639	0.155612	0.611945	-0.0774463	-0.553235	0.583084	0.977416	-0.0984431	-0.952889	0.346189	0.961387	-0.0473531	-0.461422	0.646917	0.889938
Cluster-12656.0	-0.547926	-1.84204	-2.55109	0.0145363	0.123606	-0.731657	-0.747161	0.459198	0.768708	-2.95243	-2.73222	0.0092146	0.217454	-2.22078	-1.50834	0.139078	0.897774	0.0316515	0.035817	0.971601	0.999311	-0.595876	-0.705546	0.48443	0.816272
Cluster-14873.10465	3.13145	-0.53203	-2.55101	0.0145393	0.123614	-0.785546	-2.76397	0.00849238	0.135955	-0.278515	-0.973811	0.335818	0.785089	0.507031	1.3041	0.199419	0.922277	0.114352	0.440626	0.661781	0.991868	0.37525	1.34517	0.185908	0.594641
Cluster-14873.4549	-2.3045	-1.97671	-2.55085	0.0145451	0.123628	-4.38731	-4.15471	0.000159651	0.016854	0.433886	0.415203	0.680142	0.93316	4.82119	3.39874	0.00151048	0.483332	-0.309813	-0.305807	0.761287	0.996034	1.40474	1.43506	0.158799	0.562697
Cluster-14873.56691	-2.87662	-1.89982	-2.5509	0.0145433	0.123628	-2.10499	-2.07405	0.0443463	0.291683	-1.69465	-1.65804	0.104885	0.531185	0.410344	0.295317	0.769231	0.988105	-1.02525	-1.08859	0.282645	0.943435	2.13275	2.03106	0.0487166	0.34951
Cluster-14873.10809	-0.845964	0.797357	2.55065	0.0145524	0.123673	0.759947	1.7852	0.081573	0.381648	0.834767	1.8862	0.0663119	0.45544	0.0748206	0.12414	0.901806	0.994916	0.171107	0.376848	0.708216	0.994814	-0.202689	-0.456154	0.650668	0.891618
Cluster-14873.49655	2.23318	-0.637667	-2.55041	0.0145608	0.12372	-0.778806	-2.28607	0.0274482	0.236198	-0.496528	-1.43244	0.159541	0.617591	0.282278	0.598598	0.552709	0.974127	0.0202104	0.0642025	0.949119	0.99892	-0.113563	-0.36592	0.716292	0.916458
Cluster-14873.8120	-0.231246	-0.764165	-2.55037	0.0145622	0.12372	-0.826482	-2.0263	0.0492236	0.305321	-0.701847	-1.64207	0.108168	0.537598	0.124634	0.214064	0.83155	0.991893	0.00824171	0.0204694	0.983768	0.999367	0.898919	2.08181	0.0435953	0.3315
Cluster-14873.14803	-1.56454	5.76316	2.55161	0.01457	0.123769	4.32343	1.40472	0.167677	0.519008	7.20289	2.31329	0.0258274	0.319075	2.87946	0.680014	0.500338	0.971663	4.41746	1.38507	0.173562	0.896963	-5.54683	-2.18106	0.0350013	0.300328
Cluster-14873.22109	5.78837	0.136191	2.55003	0.0145746	0.123773	0.255743	3.5155	0.00108025	0.0482802	0.0166393	0.221738	0.82561	0.970746	-0.239104	-2.34046	0.0241678	0.760338	-0.0115773	-0.157494	0.875623	0.998653	-0.0537001	-0.72071	0.475147	0.810754
Cluster-22933.0	-3.52035	-2.5302	-2.55003	0.0145744	0.123773	-2.75056	-2.0343	0.0483748	0.30326	-2.30985	-1.68936	0.0986845	0.520348	0.440704	0.237019	0.813813	0.990845	-2.5699	-1.93278	0.0601388	0.80338	1.20628	0.956355	0.344456	0.730261
Cluster-20405.2	-3.05346	-1.74814	-2.54997	0.0145767	0.123773	-2.44478	-2.63468	0.011803	0.157841	-1.05149	-1.00842	0.319124	0.772842	1.39329	0.981125	0.332242	0.952398	3.10282	3.38971	0.00154984	0.466207	-0.969461	-1.1612	0.252225	0.658776
Cluster-14873.36566	3.38387	0.466537	2.5498	0.0145828	0.123807	0.374139	1.50143	0.140851	0.481361	0.558936	2.16482	0.0362303	0.36382	0.184797	0.525631	0.601955	0.979333	0.0565883	0.212512	0.832753	0.998653	-0.639612	-2.70117	0.00997512	0.152014
Cluster-14873.48464	-3.35451	-1.47741	-2.5496	0.0145901	0.123816	-0.895702	-1.13554	0.262693	0.620196	-2.05911	-2.48921	0.01692	0.274616	-1.16341	-1.03244	0.307874	0.948724	-0.05335	-0.0713859	0.943435	0.99892	-0.148221	-0.200589	0.842004	0.958721
Cluster-19796.0	0.907295	-0.453419	-2.54963	0.0145888	0.123816	-0.553385	-2.28619	0.0274405	0.236198	-0.353454	-1.3899	0.172004	0.633026	0.199931	0.577112	0.566996	0.975438	-0.0985117	-0.396862	0.693512	0.993843	-0.241227	-1.0525	0.298689	0.695419
Cluster-2687.0	-3.32221	1.39557	2.5496	0.0145899	0.123816	0.662948	0.906388	0.369987	0.70883	2.12819	2.38721	0.0216343	0.297336	1.46524	1.21221	0.232318	0.928412	0.900813	0.866565	0.391186	0.971702	4.73671	3.75865	0.000529498	0.0210456
Cluster-14873.19091	3.78337	1.01748	2.54928	0.0146041	0.123868	0.308395	0.572851	0.569853	0.829909	1.72656	2.77874	0.00817666	0.20634	1.41816	1.67764	0.100975	0.877148	0.633973	0.875799	0.386207	0.970236	-0.0424502	-0.0654899	0.9481	0.987209
Cluster-14873.40598	0.868017	-1.35318	-2.54908	0.0146087	0.123868	-2.17406	-3.00543	0.00449468	0.10072	-0.532303	-0.744527	0.460772	0.855085	1.64175	1.69185	0.0982064	0.874	-0.2359	-0.365135	0.716873	0.995122	-1.24158	-2.37192	0.022435	0.23925
Cluster-14873.42435	4.8215	0.213655	2.54914	0.0146065	0.123868	0.0974247	0.853297	0.398416	0.729033	0.329886	2.8089	0.00755985	0.199695	0.232461	1.45408	0.15348	0.906214	-0.0122433	-0.103138	0.918353	0.998725	-0.121837	-1.06434	0.293355	0.690858
Cluster-14873.46452	1.31608	-0.548927	-2.54909	0.0146084	0.123868	-0.50298	-1.71895	0.0931094	0.403175	-0.594874	-1.88352	0.0666825	0.456248	-0.0918948	-0.213508	0.831981	0.991893	0.254431	0.856565	0.396627	0.972375	0.175087	0.595168	0.554978	0.850734
Cluster-14873.50414	-0.892106	-1.90233	-2.54934	0.0145994	0.123868	-3.11785	-3.09139	0.00356093	0.090067	-0.686813	-0.598905	0.552507	0.891594	2.43104	1.55717	0.127058	0.891862	0.493089	0.436476	0.664764	0.991868	-0.595671	-0.704955	0.484794	0.816527
Cluster-19214.0	-3.50918	2.58755	2.54927	0.0146021	0.123868	3.28645	2.37592	0.022223	0.21428	1.88865	1.36883	0.17845	0.641556	-1.3978	-0.745768	0.46003	0.968333	1.74663	1.35135	0.183938	0.9057	-2.09261	-1.58782	0.119953	0.507928
Cluster-14873.53250	-0.0284041	-1.49399	-2.54894	0.0146137	0.123893	-2.0192	-2.52795	0.0153893	0.179697	-0.968781	-1.21104	0.232761	0.703334	1.05041	0.966288	0.339523	0.952872	0.793087	1.20636	0.23454	0.926729	0.18388	0.261344	0.795126	0.943866
Cluster-14873.60098	-1.68912	-1.20055	-2.54873	0.0146213	0.123939	-1.96829	-3.07812	0.00369204	0.0920922	-0.432809	-0.619914	0.538719	0.886818	1.53548	1.61391	0.114162	0.887635	0.099693	0.143521	0.886576	0.998653	0.402573	0.641294	0.524874	0.83683
Cluster-14873.65441	-3.69733	-2.00195	-2.54846	0.0146313	0.124007	-2.01065	-1.87993	0.0671825	0.350781	-1.99325	-1.78509	0.081591	0.489069	0.0174046	0.0114437	0.990924	0.999351	0.039761	0.0398043	0.968441	0.999311	1.07645	1.02912	0.30941	0.704385
Cluster-10194.0	-4.23699	2.71315	2.54838	0.0146341	0.124013	1.78517	1.23599	0.223445	0.582739	3.64113	2.29196	0.0270746	0.325398	1.85596	0.857385	0.396179	0.961632	1.17956	0.663373	0.510777	0.985779	0.0308293	0.0184927	0.985335	0.996971
Cluster-14873.49570	0.46656	-0.848825	-2.5482	0.0146405	0.12405	-0.933368	-2.05864	0.0458717	0.296322	-0.764281	-1.60406	0.116319	0.551034	0.169087	0.260497	0.795775	0.98919	0.198846	0.462101	0.646434	0.990926	0.525952	1.15411	0.25509	0.660747
Cluster-14873.267	2.68403	-0.440348	-2.54776	0.0146564	0.124161	-0.391234	-1.66235	0.104013	0.422859	-0.489462	-1.99841	0.0522828	0.415971	-0.0982279	-0.294479	0.769867	0.988105	-0.306579	-1.29615	0.202117	0.914799	-0.0534495	-0.237459	0.813474	0.950327
Cluster-14873.29488	2.01544	-0.842508	-2.54772	0.0146578	0.124161	-0.792694	-1.76238	0.0854037	0.389357	-0.892321	-1.8644	0.0693821	0.462159	-0.0996268	-0.152761	0.87933	0.993097	0.0606625	0.139486	0.889744	0.998653	0.108293	0.252741	0.801722	0.946062
Cluster-14873.55507	-3.81503	-1.29554	-2.54755	0.0146641	0.124197	-1.5758	-2.27769	0.0279872	0.237855	-1.01529	-1.38391	0.173818	0.6353	0.560505	0.560712	0.578023	0.976744	1.26586	1.90148	0.0642291	0.813393	0.41191	0.609647	0.545434	0.846369
Cluster-14873.12575	6.60271	0.175994	2.5474	0.0146694	0.124223	0.239975	2.55067	0.0145515	0.174747	0.112014	1.14629	0.25827	0.726333	-0.127961	-0.961584	0.341853	0.952872	-0.00489	-0.0499998	0.960364	0.99892	-0.207472	-2.20699	0.032928	0.291876
Cluster-14873.20174	2.44768	-0.971536	-2.54729	0.0146735	0.124223	-1.28634	-2.47662	0.0174467	0.190741	-0.656737	-1.21772	0.230239	0.700307	0.629599	0.857257	0.396249	0.961632	0.232257	0.484912	0.6303	0.989488	1.00226	1.78539	0.0815406	0.438604
Cluster-14873.27370	6.49072	0.3014	2.54732	0.0146722	0.124223	0.209639	1.30079	0.200541	0.558501	0.393162	2.36369	0.0228775	0.303653	0.183523	0.810414	0.422346	0.964142	0.225163	1.35827	0.181751	0.903775	-0.208847	-1.28357	0.206445	0.616004
Cluster-14873.15586	6.48656	0.165094	2.54711	0.0146802	0.124262	0.281573	3.19167	0.002703	0.0789293	0.0486148	0.524395	0.602807	0.909603	-0.232958	-1.84456	0.0722804	0.849781	-0.0285619	-0.305885	0.761228	0.996034	-0.159806	-1.77638	0.0830349	0.441899
Cluster-14873.26751	6.11556	0.160975	2.54686	0.0146891	0.12432	0.15952	1.85472	0.0707837	0.359014	0.162429	1.78899	0.0809507	0.48777	0.00290859	0.0235129	0.981354	0.998835	0.0126208	0.136254	0.892282	0.998653	-0.0400311	-0.446263	0.657737	0.894184
Cluster-14873.1944	-3.5156	1.64783	2.54641	0.0147054	0.124422	2.79703	3.17211	0.0028533	0.0811683	0.498628	0.556431	0.580918	0.901608	-2.2984	-1.88546	0.066414	0.847832	-3.31383	-3.14343	0.00308791	0.530193	3.23899	2.73718	0.00909801	0.143877
Cluster-14873.64114	1.34959	-0.758225	-2.54643	0.0147047	0.124422	-0.641051	-1.58681	0.120181	0.451032	-0.8754	-1.97217	0.0553102	0.425733	-0.23435	-0.387464	0.700402	0.983697	-0.137435	-0.324118	0.747484	0.995937	0.526196	1.22932	0.225907	0.635617
Cluster-14873.41815	-1.93888	-2.25134	-2.54623	0.0147119	0.12446	-3.3483	-2.77957	0.00815705	0.133622	-1.15439	-0.981063	0.332273	0.782231	2.19391	1.37547	0.176399	0.915988	-1.80859	-1.62293	0.112213	0.858921	-0.478253	-0.513441	0.610378	0.875425
Cluster-14873.3227	-1.88206	-1.14322	-2.54544	0.0147405	0.124577	-0.0194297	-0.0318035	0.974782	0.99229	-2.26702	-3.49251	0.00115441	0.09226	-2.24759	-2.54114	0.0148978	0.710394	-0.00630132	-0.0113886	0.990968	0.999367	1.57779	2.29067	0.0271556	0.265292
Cluster-14873.37966	7.23463	-0.189345	-2.54556	0.0147364	0.124577	-0.0708091	-0.699882	0.487924	0.786219	-0.307881	-2.8607	0.0066031	0.190203	-0.237072	-1.61656	0.113586	0.886999	0.141883	1.41947	0.163265	0.890893	-0.205089	-2.13797	0.0384824	0.313054
Cluster-14873.48943	-1.49755	1.67513	2.54552	0.0147376	0.124577	1.23428	1.38041	0.174885	0.528696	2.11598	2.19098	0.034149	0.355834	0.8817	0.669923	0.506634	0.971663	0.871053	0.82802	0.412417	0.975309	-0.970709	-1.04468	0.302247	0.698351
Cluster-14873.60686	-1.46051	-1.45822	-2.54557	0.014736	0.124577	-1.69875	-2.18366	0.0347199	0.263307	-1.2177	-1.43964	0.157506	0.614996	0.481051	0.417339	0.678591	0.982383	1.27679	1.726	0.0918204	0.833918	0.320794	0.426508	0.671952	0.900088
Cluster-14873.66997	-2.72977	-1.68163	-2.54558	0.0147355	0.124577	-0.383648	-0.430044	0.669399	0.880562	-2.97961	-2.91864	0.00566722	0.177662	-2.59597	-1.86835	0.068817	0.849781	-0.601229	-0.62527	0.535233	0.987227	0.937487	0.97887	0.333342	0.722338
Cluster-21945.2	-0.8689	1.52544	2.54545	0.0147401	0.124577	2.47731	3.03878	0.00410801	0.0963135	0.573578	0.746347	0.459684	0.85488	-1.90373	-1.83708	0.0733992	0.849781	-1.83034	-2.34534	0.0238914	0.730919	1.44236	1.55088	0.128557	0.520582
Cluster-22740.0	0.110418	-0.974993	-2.54553	0.0147374	0.124577	-1.0684	-2.04782	0.04697	0.299086	-0.881589	-1.63858	0.108896	0.538409	0.186809	0.255043	0.799955	0.989432	-0.81072	-1.55039	0.128676	0.87076	0.11699	0.24129	0.810524	0.949497
Cluster-14873.12114	5.43795	0.137788	2.54518	0.01475	0.124587	0.199438	2.70473	0.00988511	0.146115	0.0761391	0.9993	0.323467	0.775812	-0.123299	-1.18856	0.2414	0.933503	-0.0661256	-0.871218	0.38867	0.971459	0.0136199	0.178466	0.859229	0.963914
Cluster-14873.47672	3.49568	-0.978267	-2.54528	0.0147465	0.124587	-1.39913	-2.68097	0.0105008	0.149933	-0.557404	-0.980727	0.332436	0.782304	0.841725	1.08677	0.283439	0.943758	0.965766	1.93743	0.0595495	0.801377	-1.35386	-3.65753	0.000713925	0.0260141
Cluster-14873.71555	-3.62614	-2.39666	-2.54519	0.0147498	0.124587	-5.0527	-3.93749	0.000309769	0.0244591	0.259387	0.203129	0.840031	0.973706	5.31209	3.06295	0.00384746	0.572571	-0.22385	-0.184037	0.854885	0.998653	2.78467	2.14335	0.0380218	0.31194
Cluster-7949.0	-3.1114	-1.60429	-2.54524	0.014748	0.124587	-1.35334	-1.58256	0.121149	0.452692	-1.85523	-1.97421	0.0550689	0.425321	-0.501889	-0.391953	0.697108	0.983697	-0.729534	-0.787027	0.435758	0.976023	2.53407	2.53048	0.0152938	0.194488
Cluster-14873.53076	3.54227	-0.358698	-2.54497	0.0147577	0.124634	-0.457142	-2.38289	0.0218578	0.212476	-0.260255	-1.29166	0.203655	0.671357	0.196887	0.717296	0.477228	0.970569	0.232893	1.22828	0.226294	0.924689	-0.281523	-1.58851	0.119795	0.507621
Cluster-14873.57042	-1.16081	-1.2755	-2.54487	0.0147614	0.124648	-0.884486	-1.29701	0.201827	0.560189	-1.66651	-2.30998	0.0259598	0.319635	-0.782026	-0.795576	0.430826	0.966925	-0.271082	-0.419474	0.677043	0.992581	2.57963	3.09088	0.00356588	0.081548
Cluster-14873.25139	6.43718	0.118788	2.54472	0.0147667	0.124675	0.162648	2.56018	0.0142135	0.172533	0.0749272	1.1203	0.269059	0.734581	-0.0877213	-0.96273	0.341285	0.952872	0.0670324	1.00495	0.320769	0.955648	-0.118793	-1.83081	0.0743479	0.423324
Cluster-14873.17480	7.6473	0.15652	2.54458	0.0147718	0.1247	0.233413	2.78537	0.00803569	0.132687	0.0796275	0.926918	0.359353	0.802566	-0.153785	-1.31533	0.195655	0.922168	-0.0168844	-0.199748	0.842657	0.998653	0.0869626	0.964826	0.340246	0.727037
Cluster-14873.24425	5.02034	0.610192	2.54417	0.0147869	0.124758	0.51067	1.56789	0.124535	0.457903	0.709715	2.00404	0.0516521	0.414358	0.199045	0.412438	0.682151	0.982387	0.234213	0.61477	0.542078	0.987227	0.161171	0.425486	0.672691	0.900507
Cluster-14873.27257	6.37687	0.148362	2.5442	0.0147857	0.124758	0.205936	2.59269	0.0131108	0.165828	0.0907874	1.1079	0.274313	0.738931	-0.115149	-1.03215	0.308009	0.948855	-0.235042	-2.79088	0.00792182	0.611946	0.00535451	0.0642761	0.94906	0.987556
Cluster-14873.28793	5.55453	0.171155	2.54418	0.0147866	0.124758	0.187664	2.04843	0.0469081	0.299086	0.154645	1.6261	0.111535	0.543124	-0.0330189	-0.254956	0.800022	0.989432	0.0300266	0.316333	0.753343	0.995991	0.024226	0.252984	0.801535	0.946062
Cluster-14873.46265	-1.14306	-1.59467	-2.54431	0.0147816	0.124758	-0.979641	-1.14806	0.257551	0.61508	-2.20969	-2.47848	0.0173678	0.276492	-1.23005	-1.01292	0.316997	0.950916	-0.36697	-0.48417	0.630822	0.989488	0.291849	0.367902	0.714825	0.915811
Cluster-14873.57716	-0.161715	-0.988959	-2.54397	0.014794	0.124799	-0.509183	-0.962843	0.341229	0.687911	-1.46874	-2.61673	0.0123466	0.244238	-0.959553	-1.25465	0.21666	0.924726	-0.571165	-1.09322	0.280632	0.942648	0.759086	1.37397	0.176859	0.584111
Cluster-14873.14539	6.60722	0.118999	2.54386	0.0147983	0.124818	0.218965	3.43778	0.00135104	0.0541325	0.0190327	0.286638	0.775823	0.960189	-0.199932	-2.21077	0.0326451	0.77716	-0.00707062	-0.107392	0.914998	0.998725	-0.0440283	-0.66582	0.509227	0.82882
Cluster-14873.14557	6.99625	0.20053	2.54372	0.0148034	0.124843	0.353598	3.29393	0.00203211	0.0674424	0.0474619	0.425062	0.672997	0.930641	-0.306136	-2.01319	0.0506418	0.811576	-0.217163	-1.88251	0.0668222	0.819289	-0.0520331	-0.458831	0.64876	0.890649
Cluster-14873.71283	-2.93116	-2.15441	-2.54364	0.0148063	0.12485	-5.33121	-4.67871	3.09026e-05	0.00717917	1.0224	0.764258	0.449057	0.849176	6.35362	3.49409	0.00114914	0.473558	1.04536	0.725252	0.472386	0.980884	0.0483552	0.0456723	0.963792	0.991396
Cluster-735.0	-3.9973	2.54639	2.54343	0.014814	0.124898	0.976083	0.715647	0.478235	0.779899	4.1167	2.94244	0.00531994	0.17357	3.14062	1.6493	0.106671	0.880277	3.03809	2.15942	0.0366732	0.770967	2.77059	1.57556	0.122756	0.512149
Cluster-14873.23054	4.80234	0.233001	2.54326	0.01482	0.12493	0.216736	1.73673	0.0898867	0.397375	0.249266	1.93907	0.0593433	0.438048	0.0325295	0.185885	0.853444	0.993002	0.0626561	0.48988	0.626811	0.989466	0.22594	1.67831	0.100836	0.475139
Cluster-14873.14170	6.2885	0.263983	2.54314	0.0148246	0.124952	0.282883	2.00032	0.0520684	0.312709	0.245083	1.69262	0.0980572	0.519291	-0.0377995	-0.191823	0.84882	0.993002	0.00557842	0.0385846	0.969407	0.999311	-0.223272	-1.58969	0.119529	0.507363
Cluster-10707.1	-4.53041	-2.00499	-2.54295	0.0148316	0.124987	-2.35712	-2.19735	0.0336582	0.259661	-1.65286	-1.45483	0.153272	0.608912	0.704252	0.454943	0.651532	0.98176	0.0790915	0.0756722	0.940045	0.99892	1.12096	1.05075	0.299482	0.695876
Cluster-14873.13351	5.88877	0.192129	2.54279	0.0148372	0.124987	0.234701	2.28089	0.0277799	0.237339	0.149558	1.40078	0.168747	0.630204	-0.0851426	-0.585611	0.561323	0.974867	-0.107937	-0.993572	0.326215	0.957546	-0.397232	-4.03625	0.000229518	0.0113879
Cluster-14873.42431	5.21209	0.19378	2.54283	0.0148357	0.124987	0.275366	2.65351	0.0112565	0.154593	0.112195	1.04016	0.304314	0.762016	-0.163171	-1.11082	0.273069	0.943221	0.0737774	0.692451	0.492529	0.983927	-0.120063	-1.12975	0.265099	0.669465
Cluster-14873.9147	2.77451	-0.643392	-2.5428	0.0148369	0.124987	-0.440183	-1.27702	0.208727	0.567388	-0.846601	-2.39234	0.0213717	0.296332	-0.406418	-0.843768	0.403658	0.963265	-0.365108	-1.12966	0.265138	0.937089	0.427119	1.22974	0.225751	0.63552
Cluster-23726.1	-1.17155	-1.33047	-2.54262	0.0148434	0.125022	-0.577337	-0.814423	0.420073	0.743136	-2.0836	-2.63627	0.0117559	0.239052	-1.50627	-1.39904	0.169264	0.911209	0.490395	0.689491	0.494369	0.983927	-0.137154	-0.199593	0.842778	0.958878
Cluster-14873.9924	-0.31292	-1.22818	-2.54222	0.0148582	0.125128	-1.23189	-1.87201	0.0682968	0.353261	-1.22446	-1.80447	0.0784514	0.481645	0.00743344	0.00804656	0.993619	0.999557	-0.108267	-0.181117	0.857162	0.998653	1.37768	1.96947	0.0556296	0.371791
Cluster-14873.16358	3.90213	1.30259	2.54282	0.0148655	0.125172	1.18382	1.702	0.0963248	0.408372	1.42137	1.87584	0.0678076	0.458947	0.237547	0.230054	0.819194	0.991402	0.4924	0.589068	0.559047	0.989252	0.0882169	0.105738	0.916306	0.979684
Cluster-23735.0	-0.456981	-0.736893	-2.5415	0.0148847	0.125316	-1.12607	-2.85175	0.00675983	0.121632	-0.34772	-0.849223	0.400652	0.825568	0.778346	1.39597	0.170181	0.911282	0.459654	1.20825	0.233821	0.926729	-0.731015	-2.1263	0.0394989	0.316892
Cluster-10806.0	-1.94159	-1.31776	-2.54132	0.0148912	0.125353	-1.95736	-2.77004	0.0083605	0.135125	-0.678169	-0.968074	0.338641	0.787475	1.27919	1.34495	0.185978	0.91768	-0.259864	-0.409748	0.684108	0.992972	0.132514	0.207302	0.836792	0.957262
Cluster-14873.42032	2.4599	-0.840931	-2.54112	0.0148984	0.125378	-0.642706	-1.42774	0.160884	0.509731	-1.03916	-2.17304	0.0355646	0.361623	-0.39645	-0.608423	0.546238	0.972887	-0.179479	-0.41583	0.679686	0.992764	-0.0696205	-0.168615	0.866922	0.965687
Cluster-14873.67387	-0.18172	-1.0412	-2.54116	0.0148971	0.125378	-0.430009	-0.771083	0.445046	0.760023	-1.6524	-2.81757	0.00739112	0.197752	-1.22239	-1.52999	0.133642	0.893714	-0.339252	-0.651101	0.518587	0.986933	0.53354	0.948722	0.348279	0.733389
Cluster-14873.48299	1.23328	-0.649856	-2.54089	0.0149068	0.125396	-0.628695	-1.80869	0.0777819	0.373931	-0.671017	-1.79338	0.0802345	0.485681	-0.0423219	-0.0830012	0.934251	0.995645	0.168133	0.473573	0.638297	0.989778	-0.353679	-1.09358	0.280475	0.681435
Cluster-14873.65920	2.28331	-0.85388	-2.54095	0.0149047	0.125396	-0.424426	-0.927444	0.359083	0.701637	-1.28333	-2.70058	0.00999029	0.223114	-0.858908	-1.32725	0.191715	0.919575	-0.540594	-1.27719	0.208668	0.916704	1.8278	3.06858	0.00378913	0.084782
Cluster-17993.3	-4.51284	1.9767	2.54089	0.0149069	0.125396	2.32579	2.19514	0.033828	0.260054	1.6276	1.59062	0.11932	0.556596	-0.698189	-0.504084	0.61688	0.980741	1.13703	1.22646	0.22697	0.924689	1.91997	1.59242	0.118914	0.506373
Cluster-14873.39962	1.68929	-0.762765	-2.54032	0.0149277	0.125552	-0.568398	-1.39332	0.170977	0.523923	-0.957132	-2.17011	0.0358004	0.362325	-0.388733	-0.646754	0.521369	0.971968	-0.0548496	-0.135359	0.892985	0.998653	0.235395	0.580779	0.564544	0.855768
Cluster-14873.6549	-2.32038	-2.33356	-2.54028	0.0149295	0.125552	-3.25168	-2.59763	0.0129503	0.164722	-1.41544	-1.14419	0.259131	0.726733	1.83624	1.09364	0.28045	0.943384	-1.49637	-1.2998	0.200875	0.914644	1.04726	0.922462	0.361644	0.74357
Cluster-14873.27880	5.48971	0.19987	2.54015	0.0149342	0.125573	0.259741	2.42354	0.0198338	0.203149	0.139998	1.26535	0.212837	0.681106	-0.119743	-0.794932	0.431197	0.966925	-0.0105362	-0.0956523	0.924259	0.998725	0.102787	0.906023	0.370178	0.748147
Cluster-14873.74172	0.739941	-0.787844	-2.54002	0.0149388	0.125594	-0.472784	-1.12077	0.26886	0.625969	-1.1029	-2.45339	0.0184575	0.282218	-0.630119	-1.02864	0.309635	0.949302	-0.106888	-0.255638	0.799499	0.997735	-0.537453	-1.40724	0.166837	0.571648
Cluster-14873.47365	-2.04927	-1.48527	-2.53985	0.0149451	0.125629	-1.5126	-1.89875	0.0645974	0.344821	-1.45794	-1.78091	0.0822814	0.489689	0.0546667	0.0490583	0.961109	0.9975	0.200574	0.282263	0.779152	0.997233	0.646394	0.843234	0.403954	0.770286
Cluster-6911.0	-3.29088	-1.45392	-2.53962	0.0149538	0.125684	-1.89839	-2.4359	0.0192532	0.19971	-1.00944	-1.23656	0.223234	0.693015	0.888947	0.799416	0.428622	0.965794	0.489783	0.645634	0.522087	0.987048	1.03791	1.33213	0.190119	0.599209
Cluster-14873.71724	-1.67872	-1.26204	-2.53947	0.0149594	0.125714	-0.893291	-1.3208	0.193837	0.550356	-1.63079	-2.28793	0.0273292	0.326809	-0.737497	-0.759453	0.451894	0.968333	0.254023	0.409105	0.684576	0.993074	0.995802	1.42154	0.162667	0.566406
Cluster-14873.58429	0.857286	-0.909036	-2.53934	0.0149641	0.125736	-0.980148	-2.01016	0.0509745	0.309728	-0.837924	-1.66445	0.103591	0.529549	0.142223	0.207504	0.836635	0.99243	-0.210241	-0.449895	0.655138	0.991378	0.316922	0.677497	0.501868	0.825015
Cluster-14873.16436	-2.55774	-1.47091	-2.53925	0.0149673	0.125745	-2.14048	-2.7116	0.0097134	0.144477	-0.801339	-1.02435	0.311632	0.767188	1.33915	1.26088	0.214425	0.924486	-0.320875	-0.451962	0.653661	0.991378	0.555973	0.764592	0.44886	0.795584
Cluster-14873.4538	-2.14315	-1.77802	-2.53891	0.0149797	0.125831	-1.46651	-1.53698	0.131923	0.468399	-2.08953	-2.14483	0.0378954	0.36946	-0.623019	-0.469982	0.640839	0.98176	-0.10008	-0.121792	0.903654	0.99871	0.902917	0.971473	0.336967	0.724757
Cluster-14873.24273	-2.1222	1.7065	2.53871	0.0149872	0.125876	0.3032	0.331365	0.742044	0.910629	3.1098	3.24043	0.00236043	0.125147	2.8066	2.14683	0.0377256	0.783166	1.99503	1.99852	0.0522702	0.798305	-0.381069	-0.400094	0.691149	0.907024
Cluster-14873.15224	-3.1601	2.03384	2.5386	0.0149913	0.125893	1.02405	0.942046	0.351646	0.695706	3.04362	2.55009	0.0145723	0.258918	2.01956	1.24179	0.221317	0.926017	2.00119	1.57133	0.123734	0.868526	-0.245913	-0.206084	0.837738	0.957683
Cluster-14873.10097	3.9771	-0.450978	-2.53851	0.0149946	0.125903	-0.444573	-1.83757	0.0733255	0.364119	-0.457383	-1.82156	0.0757689	0.475673	-0.0128104	-0.0374648	0.970295	0.998413	-0.103447	-0.438458	0.663339	0.991868	-0.250888	-1.13094	0.264604	0.669039
Cluster-14873.46217	4.45001	0.299964	2.53834	0.0150008	0.125937	0.203932	1.26764	0.212025	0.570549	0.395995	2.35174	0.0235329	0.306889	0.192063	0.83737	0.407203	0.963265	0.0998701	0.580652	0.56463	0.989457	-0.362034	-2.28165	0.0277312	0.267596
Cluster-14873.35054	5.51161	0.217509	2.53822	0.0150052	0.125938	0.26745	2.29141	0.0271093	0.235289	0.167569	1.38973	0.172055	0.633099	-0.0998814	-0.608419	0.546241	0.972887	-0.0777772	-0.638657	0.526571	0.987048	0.0749789	0.602769	0.549957	0.8485
Cluster-14873.41143	3.18455	0.350846	2.53816	0.0150076	0.125938	0.453725	2.4102	0.0204787	0.206242	0.247966	1.27076	0.210923	0.679086	-0.205759	-0.774373	0.44312	0.967876	0.0815695	0.419194	0.677246	0.992581	-0.153977	-0.797941	0.429468	0.784427
Cluster-14873.67672	-2.35457	-0.889096	-2.53811	0.0150093	0.125938	-1.48211	-3.10558	0.00342552	0.0884456	-0.296087	-0.605728	0.548009	0.890108	1.18602	1.78283	0.081964	0.858571	-0.522338	-1.08963	0.282192	0.94319	0.566187	1.20818	0.233849	0.643252
Cluster-21292.0	-1.31176	-1.05913	-2.53828	0.0150031	0.125938	-0.8093	-1.42371	0.16204	0.510851	-1.30896	-2.24424	0.030236	0.339926	-0.499655	-0.629411	0.532546	0.972421	-0.686432	-1.26275	0.213762	0.919578	0.0711673	0.132975	0.894859	0.973817
Cluster-14873.17568	-3.53074	-1.55732	-2.53783	0.0150197	0.126007	-2.01458	-2.41399	0.0202933	0.205278	-1.10006	-1.23641	0.22329	0.693119	0.914514	0.754301	0.454947	0.968333	1.4143	1.76221	0.0854315	0.828373	-0.161271	-0.208326	0.835998	0.957053
Cluster-24085.0	0.305346	-0.800395	-2.53743	0.0150347	0.126115	-0.986784	-2.29678	0.0267721	0.233661	-0.614005	-1.38336	0.173986	0.635374	0.37278	0.616871	0.540705	0.972887	-0.486349	-1.12927	0.265298	0.937089	0.103919	0.25601	0.799214	0.9451
Cluster-14873.23919	4.49894	0.184003	2.53733	0.0150382	0.126126	0.178616	1.80858	0.0777987	0.373948	0.189391	1.84903	0.0716176	0.467394	0.0107749	0.0772519	0.938796	0.995645	0.00835955	0.0815026	0.935436	0.99892	-0.0689449	-0.683679	0.497995	0.823068
Cluster-14467.0	-3.55652	-1.68528	-2.53717	0.0150442	0.126132	-1.90045	-2.10096	0.0417886	0.285267	-1.4701	-1.56546	0.125104	0.566437	0.430348	0.336516	0.738185	0.986715	-0.648509	-0.72988	0.469582	0.980427	-0.641092	-0.807988	0.423726	0.781363
Cluster-14873.1181	0.290777	-0.82247	-2.53715	0.015045	0.126132	-0.673517	-1.52976	0.133697	0.470777	-0.971422	-2.03188	0.0486303	0.40486	-0.297905	-0.457246	0.64989	0.98176	0.370956	0.837128	0.407337	0.973868	-0.661376	-1.66476	0.103529	0.480383
Cluster-14873.34825	2.33161	-1.18037	-2.53709	0.0150473	0.126132	-1.07386	-1.7021	0.0962526	0.408372	-1.28687	-1.84686	0.0719387	0.468417	-0.213008	-0.224368	0.823577	0.991766	-0.042549	-0.0670006	0.946904	0.99892	-1.07372	-2.20388	0.0331615	0.292762
Cluster-14873.35186	4.905	0.203541	2.53711	0.0150465	0.126132	0.177139	1.62324	0.112146	0.436843	0.229943	1.98275	0.0540718	0.422226	0.0528032	0.334146	0.73996	0.986715	0.17271	1.47202	0.148594	0.882861	-0.138122	-1.23305	0.224528	0.634713
Cluster-14873.33949	-0.328035	-0.954436	-2.53679	0.0150584	0.126207	-1.09538	-2.15815	0.0367781	0.27027	-0.813496	-1.39	0.171973	0.633018	0.281879	0.354004	0.725137	0.985605	0.497241	0.871576	0.388477	0.971459	0.576504	1.05645	0.296903	0.693838
Cluster-14873.69801	-3.95253	-2.35494	-2.53641	0.0150724	0.126307	-2.97484	-2.35232	0.023501	0.219555	-1.73505	-1.3294	0.191011	0.656837	1.23979	0.697734	0.489252	0.971059	-0.300348	-0.25292	0.801585	0.998061	2.29396	1.74682	0.0881006	0.451957
Cluster-14873.4938	0.5394	0.826535	2.53625	0.0150782	0.126338	0.872311	1.96655	0.0559772	0.323463	0.780758	1.67567	0.101357	0.525487	-0.0915532	-0.144237	0.886015	0.993581	0.0992146	0.202223	0.840735	0.998653	1.45256	2.50702	0.0161997	0.20036
Cluster-14873.27020	7.23198	0.186832	2.53595	0.0150893	0.126397	0.190128	1.89594	0.064977	0.345886	0.183536	1.74344	0.0886955	0.501555	-0.00659173	-0.0459644	0.96356	0.99785	0.0520205	0.486827	0.628954	0.989488	-0.195805	-1.94157	0.0590307	0.381117
Cluster-6705.0	-3.01574	-1.26205	-2.53595	0.0150896	0.126397	-1.87311	-2.76647	0.0084379	0.135562	-0.650992	-0.907615	0.369346	0.808666	1.22212	1.25052	0.218148	0.925079	0.475725	0.696516	0.490007	0.983809	0.630469	0.937298	0.354053	0.737636
Cluster-14873.10301	5.66989	0.213926	2.53508	0.0151218	0.126454	0.251521	2.18813	0.0343699	0.261954	0.176332	1.48873	0.144153	0.596631	-0.0751888	-0.466303	0.643448	0.98176	-0.0815096	-0.682294	0.498861	0.984364	-0.0151531	-0.127334	0.899294	0.97528
Cluster-14873.13002	6.74002	0.193822	2.53513	0.0151199	0.126454	0.22305	2.14134	0.0381932	0.274442	0.164593	1.54551	0.129851	0.574414	-0.0584571	-0.403365	0.68876	0.983377	-0.106796	-0.996205	0.32495	0.957023	0.0128142	0.118481	0.906261	0.977368
Cluster-14873.26433	1.74326	-1.10612	-2.53554	0.0151048	0.126454	-0.880795	-1.48457	0.14525	0.487111	-1.33144	-2.10574	0.0413477	0.380573	-0.450647	-0.523035	0.603744	0.97961	-0.214157	-0.388867	0.699372	0.994082	0.483142	0.823598	0.414898	0.776733
Cluster-14873.34785	7.00591	0.142086	2.53512	0.0151203	0.126454	0.201551	2.64065	0.011627	0.157084	0.082622	1.0428	0.303107	0.761527	-0.118929	-1.10226	0.276729	0.943221	-0.0561251	-0.704824	0.484875	0.983179	-0.0565495	-0.717964	0.47682	0.81169
Cluster-14873.48260	-0.534709	-1.29649	-2.53556	0.015104	0.126454	-1.48079	-2.12707	0.0394315	0.277979	-1.1122	-1.52999	0.133642	0.580635	0.368597	0.372275	0.711591	0.984113	-0.163572	-0.244745	0.807866	0.998367	0.750105	1.0838	0.284737	0.684987
Cluster-14873.49097	2.54968	-0.746558	-2.53524	0.0151157	0.126454	-0.701468	-1.74957	0.0876189	0.393396	-0.791649	-1.8926	0.0654325	0.452901	-0.0901817	-0.158293	0.874997	0.993002	0.0606998	0.162303	0.871858	0.998653	-0.242259	-0.688165	0.495195	0.821603
Cluster-14873.51025	1.97206	-0.617966	-2.53511	0.0151209	0.126454	-0.774399	-2.33203	0.0246518	0.224395	-0.461533	-1.42792	0.160833	0.619261	0.312866	0.71438	0.479009	0.970569	-0.380491	-1.31247	0.196607	0.914425	1.31053	3.52052	0.00106466	0.0351189
Cluster-14873.51497	-0.417183	-1.0466	-2.53533	0.0151126	0.126454	-0.685606	-1.22192	0.228665	0.5876	-1.4076	-2.33341	0.0245722	0.311614	-0.721992	-0.878264	0.38488	0.960224	-0.104833	-0.190124	0.850143	0.998653	0.361784	0.649103	0.519864	0.834508
Cluster-14873.53099	-0.473563	-1.19446	-2.53532	0.0151129	0.126454	-0.918542	-1.43139	0.159842	0.508385	-1.47038	-2.21947	0.0320034	0.348606	-0.551843	-0.611822	0.544008	0.972887	-0.29885	-0.510184	0.612638	0.989466	0.974839	1.48078	0.146253	0.547219
Cluster-14873.66868	0.831755	-0.928591	-2.53537	0.015111	0.126454	-0.603115	-1.21076	0.232868	0.591659	-1.25407	-2.36354	0.0228855	0.303653	-0.650953	-0.900338	0.373159	0.959253	-0.0945312	-0.20021	0.842298	0.998653	0.55153	1.07983	0.28648	0.685729
Cluster-14873.8854	0.957071	-0.864341	-2.53538	0.0151105	0.126454	-0.916899	-1.97684	0.0547601	0.320277	-0.811783	-1.65262	0.105991	0.532637	0.105116	0.157055	0.875966	0.993061	-0.101904	-0.221338	0.82592	0.998653	0.0483709	0.110621	0.912453	0.978558
Cluster-23463.3	-4.05948	1.43158	2.53557	0.0151035	0.126454	2.02614	2.63492	0.0117957	0.157824	0.837019	1.12666	0.26639	0.732535	-1.18912	-1.18242	0.2438	0.93439	-2.53474	-3.19624	0.00266904	0.505834	2.79065	2.92823	0.0055248	0.107799
Cluster-23672.0	0.116616	-0.996263	-2.53502	0.0151242	0.126456	-0.852959	-1.59507	0.118319	0.448015	-1.13957	-2.01598	0.0503367	0.409868	-0.28661	-0.372138	0.711692	0.984113	0.0386021	0.074474	0.940993	0.99892	1.14768	1.98326	0.0540129	0.366487
Cluster-14466.1	-3.82682	-1.56952	-2.53489	0.0151289	0.126478	-2.68938	-3.20707	0.00259003	0.0770086	-0.449666	-0.479736	0.633945	0.919513	2.23972	1.75423	0.0868065	0.865842	2.42605	2.77669	0.00821808	0.624113	-1.12787	-1.52329	0.135306	0.532247
Cluster-14873.51452	-1.40114	-1.28306	-2.53474	0.0151346	0.126508	-1.61543	-2.35061	0.0235957	0.219964	-0.950696	-1.26845	0.211738	0.680189	0.664738	0.650845	0.518751	0.971968	0.489978	0.701737	0.486778	0.983179	2.09624	2.59885	0.0129112	0.176462
Cluster-14873.42320	0.55498	-0.959968	-2.53466	0.0151376	0.126515	-0.477388	-0.925868	0.359892	0.702211	-1.44255	-2.67487	0.0106645	0.22899	-0.96516	-1.31387	0.196138	0.922168	-0.527156	-1.08017	0.286333	0.944135	0.536463	1.03175	0.308192	0.703518
Cluster-14873.24306	-1.81862	-1.51484	-2.53435	0.0151489	0.126556	-1.21895	-1.50739	0.139322	0.47927	-1.81073	-1.98462	0.0538547	0.421742	-0.591775	-0.476306	0.636366	0.981706	1.0545	1.27048	0.211023	0.91883	-1.3814	-2.00348	0.0517141	0.359661
Cluster-14873.52199	-0.167635	-1.32597	-2.5344	0.0151471	0.126556	-1.26667	-1.78378	0.0818067	0.382101	-1.38526	-1.78291	0.0819508	0.48959	-0.118583	-0.112003	0.911364	0.995287	0.22185	0.315795	0.753748	0.995991	-0.165288	-0.253938	0.800803	0.945822
Cluster-22533.1	-2.27333	-1.2147	-2.53445	0.0151454	0.126556	-0.928855	-1.42557	0.161506	0.510327	-1.50055	-2.14833	0.0375993	0.36893	-0.571691	-0.600621	0.551374	0.973838	-0.403479	-0.603743	0.549316	0.98755	0.553323	0.841086	0.405142	0.771145
Cluster-14873.30309	5.86642	0.322003	2.53422	0.0151539	0.12658	0.269076	1.55575	0.127397	0.461951	0.374931	2.06593	0.0451444	0.392973	0.105855	0.428173	0.670749	0.98236	0.23483	1.28259	0.206785	0.915268	-0.180738	-1.02738	0.310221	0.70537
Cluster-14873.57749	-2.36315	-0.589404	-2.53403	0.0151609	0.126621	-0.0961207	-0.305149	0.761785	0.918779	-1.08269	-3.07312	0.00374262	0.149494	-0.986566	-2.05585	0.0461525	0.802136	-1.11172	-2.97413	0.00488856	0.569598	8.19659	9.80384	2.41263e-12	1.02606e-08
Cluster-19349.0	0.454404	-1.6549	-2.53394	0.0151643	0.126631	-2.62614	-2.95076	0.0052034	0.109412	-0.683653	-0.774111	0.443273	0.847146	1.94248	1.6199	0.112864	0.886759	0.632062	0.856815	0.39649	0.972247	0.633542	0.806753	0.424429	0.781847
Cluster-17337.0	-4.52714	2.32845	2.53378	0.0151703	0.126664	1.17713	0.940013	0.352675	0.696343	3.47978	2.74555	0.00890471	0.214966	2.30265	1.33591	0.188892	0.91768	-0.887023	-0.618596	0.539578	0.987227	1.14817	0.803255	0.426425	0.783024
Cluster-14873.42876	2.95097	0.463884	2.53334	0.0151867	0.126765	0.250959	1.00698	0.319809	0.67221	0.676809	2.58193	0.013467	0.251119	0.42585	1.19248	0.23988	0.932734	0.350146	1.30433	0.199341	0.91463	-0.355872	-1.42157	0.162656	0.566406
Cluster-23323.0	-0.858508	-1.94819	-2.53336	0.0151859	0.126765	-1.91757	-1.82984	0.0744959	0.367176	-1.97881	-1.87045	0.0685171	0.460366	-0.0612412	-0.0425731	0.966247	0.998037	-1.79	-1.79854	0.0794012	0.824067	-0.119748	-0.137987	0.890921	0.972829
Cluster-14873.12537	-3.34474	2.32383	2.53301	0.0151992	0.126781	1.67114	1.33732	0.188435	0.544579	2.97652	2.3084	0.0260555	0.319931	1.30538	0.743606	0.461324	0.968333	2.82173	2.24448	0.0302188	0.756304	-2.61253	-2.28017	0.0278269	0.268138
Cluster-14873.18744	7.89612	0.72275	2.53682	0.0151943	0.126781	0.279061	0.728213	0.470728	0.775398	1.16644	2.58946	0.0133452	0.250669	0.887379	1.44938	0.155032	0.906214	0.992327	2.01825	0.0503116	0.796477	-0.859991	-2.35761	0.0233765	0.244998
Cluster-14873.34223	8.62055	0.158138	2.53301	0.0151992	0.126781	0.082636	0.971928	0.336743	0.684853	0.233641	2.64957	0.0113687	0.236593	0.151005	1.25756	0.215615	0.924486	0.0225247	0.250414	0.803509	0.998259	0.00721604	0.0800447	0.936588	0.98442
Cluster-14873.42820	-2.92251	-1.91383	-2.53322	0.015191	0.126781	-1.67012	-1.62278	0.112244	0.437021	-2.15753	-2.03972	0.0478073	0.402211	-0.487413	-0.338527	0.736681	0.986715	-0.803661	-0.847478	0.401612	0.972465	3.21843	2.70232	0.009946	0.151816
Cluster-15683.0	-3.33724	2.86074	2.53302	0.0151988	0.126781	4.55819	2.96258	0.00504179	0.107602	1.16329	0.73707	0.465245	0.857554	-3.39489	-1.58042	0.121639	0.889753	2.11025	1.43652	0.158384	0.884881	0.272283	0.15324	0.878955	0.969291
Cluster-14873.34042	5.25238	0.181326	2.53276	0.0152086	0.126841	0.113453	1.16343	0.251332	0.609395	0.249199	2.47659	0.0174477	0.277097	0.135746	0.99092	0.327494	0.952398	-0.0786172	-0.768274	0.446694	0.978002	0.0161647	0.15986	0.87377	0.967574
Cluster-14873.27856	0.21969	1.23819	2.53263	0.0152132	0.126862	0.76709	1.16276	0.2516	0.609495	1.70928	2.25151	0.0297336	0.337336	0.942194	0.912106	0.367005	0.958231	1.70257	2.10434	0.0414768	0.782949	-0.876613	-1.25481	0.216602	0.626835
Cluster-10697.0	-3.91925	-1.66522	-2.53243	0.0152206	0.126888	-3.11466	-3.47692	0.00120742	0.051136	-0.215782	-0.23483	0.815501	0.968527	2.89888	2.3179	0.0254831	0.768765	0.921818	1.08892	0.2825	0.943435	-1.5431	-2.15763	0.0368215	0.308088
Cluster-14873.18100	3.1955	1.01636	2.53245	0.0152198	0.126888	1.71415	3.13458	0.00316393	0.0847216	0.318562	0.573168	0.569638	0.897893	-1.39559	-1.84586	0.0720869	0.849781	-0.551603	-0.936047	0.354689	0.964865	1.12864	1.52865	0.133973	0.530194
Cluster-14873.41085	4.9962	0.169216	2.53221	0.015229	0.126905	0.143204	1.57385	0.123151	0.455345	0.195229	2.05861	0.0458747	0.395929	0.0520246	0.402782	0.689185	0.983377	-0.0297575	-0.309773	0.75829	0.995991	-0.0885222	-0.950762	0.347255	0.732604
Cluster-14873.51318	-3.02861	-1.71077	-2.53222	0.0152285	0.126905	-1.5413	-1.67692	0.10111	0.41777	-1.88024	-1.92971	0.0605295	0.441549	-0.338947	-0.255302	0.799757	0.989419	-1.72465	-1.77087	0.0839603	0.828373	2.11627	2.09502	0.0423415	0.327022
Cluster-14873.60756	1.43141	0.470868	2.53221	0.015229	0.126905	0.408414	1.61228	0.114515	0.441066	0.533322	2.04843	0.0469075	0.399553	0.124909	0.352458	0.726287	0.985686	-0.208174	-0.761766	0.450527	0.978656	1.9039	5.24823	4.93703e-06	0.000589363
Cluster-12503.0	-2.17989	-1.97043	-2.53204	0.0152353	0.126921	-1.96627	-1.856	0.0705971	0.358556	-1.97458	-1.78135	0.0822085	0.489689	-0.00830951	-0.00550334	0.995635	0.999777	0.136253	0.142327	0.887514	0.998653	2.10104	1.85415	0.0708666	0.415172
Cluster-14873.37393	5.22901	0.246399	2.53206	0.0152345	0.126921	0.249177	1.8806	0.0670884	0.350698	0.243621	1.76378	0.0851639	0.495461	-0.00555629	-0.0295354	0.97658	0.998619	0.00698826	0.0497966	0.960525	0.99892	-0.017414	-0.126222	0.900169	0.975659
Cluster-14873.47908	1.53796	-0.437668	-2.53196	0.0152385	0.126931	-0.598323	-2.54528	0.0147465	0.175885	-0.277013	-1.1045	0.275768	0.740013	0.32131	0.940149	0.352606	0.95541	0.0341453	0.138845	0.890247	0.998653	0.174576	0.737246	0.46514	0.805155
Cluster-20700.0	-2.9608	-1.5735	-2.53159	0.0152523	0.127028	-1.80646	-2.1447	0.0379065	0.273455	-1.34055	-1.43152	0.159805	0.617862	0.465907	0.365206	0.716821	0.984293	0.690416	0.772935	0.443961	0.976629	0.334382	0.399458	0.691613	0.907153
Cluster-14873.31111	3.72953	0.498955	2.53103	0.0152734	0.127186	0.696087	2.59107	0.0131639	0.166125	0.301822	1.11941	0.269433	0.734772	-0.394264	-1.07588	0.288226	0.945705	-0.163559	-0.61086	0.544639	0.987227	0.0211894	0.0753219	0.940322	0.985474
Cluster-20437.0	0.124028	-0.626288	-2.53097	0.0152755	0.127186	-1.15821	-3.4408	0.00133942	0.0539017	-0.0943605	-0.26402	0.793077	0.963719	1.06385	2.18455	0.03465	0.778529	0.227729	0.64849	0.520257	0.987048	-0.303135	-0.971042	0.337179	0.724882
Cluster-14873.32849	-0.285341	-1.33391	-2.53084	0.0152805	0.127196	-1.36754	-1.90403	0.0638878	0.343217	-1.30028	-1.82689	0.0749478	0.474128	0.0672588	0.0696053	0.944844	0.995955	-0.724688	-1.14996	0.256773	0.934146	-0.232936	-0.384003	0.702946	0.911109
Cluster-14873.34613	4.21138	-0.739928	-2.53082	0.0152811	0.127196	-0.803449	-2.01788	0.0501296	0.307513	-0.676406	-1.63807	0.109002	0.538409	0.127043	0.225937	0.822365	0.991766	0.127788	0.347427	0.730034	0.995418	0.174823	0.464172	0.644962	0.889145
Cluster-14873.8450	1.28895	-0.771393	-2.53065	0.0152877	0.127234	-0.247002	-0.597689	0.55331	0.821965	-1.29578	-2.83236	0.00711165	0.195398	-1.04878	-1.68262	0.0999934	0.876656	0.0114832	0.0277618	0.977986	0.999367	0.448238	1.01768	0.314755	0.708832
Cluster-14873.12595	4.7128	0.35627	2.53031	0.0153005	0.127322	0.404958	2.11188	0.0407882	0.282125	0.307582	1.54679	0.129542	0.573964	-0.0973758	-0.35961	0.72097	0.984597	-0.116374	-0.566272	0.574273	0.989457	-0.0648392	-0.321887	0.749161	0.929121
Cluster-14873.28145	4.53963	0.239285	2.53023	0.0153034	0.127329	0.184028	1.42827	0.160733	0.509691	0.294542	2.23645	0.0307816	0.34223	0.110515	0.616653	0.540847	0.972887	-0.120402	-0.902571	0.371986	0.968911	0.111156	0.820453	0.416667	0.777618
Cluster-14170.0	-1.59187	-1.12924	-2.52969	0.0153238	0.127445	-0.489185	-0.808225	0.423591	0.745888	-1.7693	-2.64295	0.0115599	0.237501	-1.28012	-1.40351	0.167938	0.910162	-0.0837093	-0.133464	0.894474	0.998653	0.0957608	0.159062	0.874395	0.967756
Cluster-14873.35414	3.28515	0.435465	2.52974	0.0153217	0.127445	0.599384	2.55952	0.0142364	0.1726	0.271545	1.09323	0.280628	0.744158	-0.327839	-0.968658	0.338353	0.952681	0.172126	0.683879	0.49787	0.98418	-0.082226	-0.328817	0.743955	0.927133
Cluster-14873.59499	-3.9795	1.45787	2.52972	0.0153225	0.127445	0.278699	0.355318	0.724159	0.903874	2.63703	3.19716	0.00266225	0.130768	2.35834	2.0988	0.0419886	0.793168	1.139	1.31836	0.194646	0.913469	0.636572	0.727444	0.471057	0.80892
Cluster-14873.61739	0.577392	-0.912379	-2.52951	0.0153306	0.127483	-0.18911	-0.386432	0.70116	0.894015	-1.63565	-3.04215	0.00407067	0.155157	-1.44654	-1.97447	0.0550388	0.82482	-0.424191	-0.855414	0.397256	0.972462	0.084563	0.1745	0.862325	0.964541
Cluster-14873.2231	0.574404	-0.629174	-2.52904	0.0153483	0.127588	-0.567093	-1.67689	0.101117	0.41777	-0.691254	-1.9043	0.0638516	0.449802	-0.124161	-0.250996	0.803061	0.989962	0.166453	0.482165	0.632234	0.989488	-0.205649	-0.636905	0.527701	0.838452
Cluster-15728.0	-2.68661	2.14581	2.52907	0.0153469	0.127588	1.54791	1.34721	0.185258	0.540672	2.74371	2.13411	0.0388164	0.373011	1.1958	0.682858	0.498509	0.971663	1.06274	0.745794	0.460015	0.979893	-0.749775	-0.603162	0.549698	0.848318
Cluster-22960.0	-1.34768	-1.0793	-2.529	0.0153496	0.127588	-0.796399	-1.37004	0.178076	0.532434	-1.3622	-2.27068	0.0284459	0.332288	-0.565797	-0.692748	0.492344	0.971448	-0.397772	-0.726896	0.471389	0.980884	-0.456904	-0.881635	0.383075	0.757172
Cluster-12668.1	-1.97946	-1.95657	-2.52888	0.0153542	0.127591	-1.31824	-1.25718	0.215751	0.574249	-2.5949	-2.22796	0.0313869	0.345275	-1.27666	-0.804599	0.425658	0.965178	0.263934	0.25501	0.799981	0.997827	0.295184	0.287485	0.775178	0.937833
Cluster-14873.56203	-1.67049	-1.5587	-2.52894	0.0153521	0.127591	-1.6256	-1.93798	0.0594811	0.332048	-1.49179	-1.68878	0.0987979	0.520457	0.133807	0.111185	0.912008	0.995396	-0.222917	-0.274101	0.785373	0.997431	-0.00777441	-0.0101309	0.991966	0.998275
Cluster-10983.1	-1.68771	-1.00222	-2.52872	0.0153602	0.127612	-0.60436	-1.12054	0.268955	0.626044	-1.40009	-2.46091	0.0181245	0.280659	-0.795729	-1.02658	0.310594	0.949302	-0.530339	-0.994179	0.325924	0.95752	0.86374	1.53404	0.132645	0.527781
Cluster-14873.37635	1.77304	-1.04765	-2.5287	0.015361	0.127612	-0.736405	-1.30569	0.198882	0.556616	-1.3589	-2.30044	0.0265444	0.323003	-0.62249	-0.773611	0.443566	0.967892	-1.00572	-1.78939	0.0808851	0.827609	0.59269	1.05017	0.299743	0.696014
Cluster-9241.1	-2.2642	-1.13968	-2.52826	0.0153778	0.127734	-1.74127	-2.83605	0.00704345	0.123707	-0.538084	-0.848313	0.401152	0.825576	1.20319	1.39322	0.171007	0.911576	0.420567	0.7126	0.480099	0.98196	0.223404	0.382636	0.703952	0.911502
Cluster-14873.36949	-4.16547	2.76491	2.52795	0.0153895	0.12777	3.01061	2.021	0.0497923	0.306334	2.5192	1.63502	0.109642	0.539663	-0.491408	-0.23424	0.815956	0.99116	0.0287962	0.0173286	0.986258	0.999367	-1.76846	-1.18821	0.241537	0.649121
Cluster-14873.39822	-1.37048	-1.37822	-2.52791	0.0153908	0.12777	-1.10192	-1.48792	0.144367	0.486396	-1.65453	-2.06111	0.045624	0.395006	-0.552605	-0.505152	0.616136	0.980741	-0.197438	-0.265513	0.791935	0.997584	0.550847	0.742538	0.461963	0.803141
Cluster-14873.58430	0.988357	-0.855902	-2.52795	0.0153893	0.12777	-1.1165	-2.42755	0.0196435	0.202103	-0.595306	-1.19481	0.238976	0.707922	0.521192	0.7676	0.44709	0.968333	0.624441	1.36287	0.180307	0.902407	0.238605	0.530581	0.59855	0.870194
Cluster-14873.882	-2.76267	-1.43507	-2.52796	0.0153891	0.12777	-1.36653	-1.76744	0.0845411	0.387396	-1.50361	-1.87984	0.0671951	0.45781	-0.137075	-0.125864	0.900451	0.994783	-0.343778	-0.46156	0.646818	0.990926	0.198544	0.271376	0.787454	0.941562
Cluster-14873.21707	10.4456	0.128974	2.5311	0.0153959	0.127795	0.137374	1.98063	0.0545227	0.319511	0.120574	1.65581	0.105568	0.532173	-0.0168002	-0.169358	0.866366	0.993002	0.12476	1.73335	0.0907199	0.833918	-0.0870495	-1.23809	0.222882	0.632881
Cluster-14873.15138	4.66558	0.229745	2.52768	0.0153998	0.1278	0.280426	2.2648	0.0288356	0.2416	0.179064	1.40764	0.166718	0.627814	-0.101362	-0.585396	0.561466	0.974867	-0.0591691	-0.466059	0.643622	0.990345	0.0567847	0.438352	0.663415	0.896478
Cluster-14873.35098	-0.161456	-1.17646	-2.52765	0.0154009	0.1278	-1.51795	-2.39571	0.0212005	0.209811	-0.834968	-1.25857	0.215253	0.684222	0.682982	0.755761	0.454081	0.968333	-0.0487441	-0.0788057	0.937568	0.99892	0.20878	0.352063	0.726581	0.92061
Cluster-14873.60414	-3.08063	2.94755	2.52822	0.0154066	0.12783	-1.98223	-1.36955	0.178277	0.532675	7.87733	3.55462	0.000969537	0.0859223	9.85956	3.367	0.00166051	0.483477	3.51397	1.20602	0.234715	0.926729	3.59578	1.28281	0.206756	0.616301
Cluster-14873.10725	-1.64858	-1.27733	-2.5274	0.0154104	0.127844	-0.68814	-1.00211	0.322123	0.673474	-1.86652	-2.51625	0.015838	0.267212	-1.17838	-1.16569	0.250427	0.935319	0.182295	0.276108	0.783842	0.997431	0.650944	0.92589	0.359881	0.742333
Cluster-14873.42314	0.0203001	-1.27794	-2.52722	0.0154169	0.12788	-1.28946	-1.88951	0.0658553	0.348381	-1.26642	-1.61395	0.114151	0.547579	0.0230417	0.0215803	0.982887	0.998873	1.03158	1.48084	0.146236	0.882247	-0.16301	-0.251845	0.80241	0.946259
Cluster-14873.68777	-2.98925	-1.42084	-2.5271	0.0154216	0.127901	-1.1798	-1.54161	0.130795	0.466967	-1.66188	-2.06864	0.0448766	0.392326	-0.482086	-0.440501	0.661871	0.98176	0.6285	0.878919	0.384529	0.96964	0.89804	1.16671	0.250019	0.656935
Cluster-14873.33273	5.47738	0.160287	2.52699	0.0154259	0.127919	0.200689	2.32405	0.025118	0.226424	0.119885	1.3272	0.191733	0.657549	-0.0808039	-0.656726	0.514999	0.971663	-0.0410629	-0.449443	0.655462	0.991378	0.0375146	0.412375	0.682197	0.903713
Cluster-14873.14462	6.00772	0.148077	2.52671	0.0154362	0.127935	0.219207	2.74619	0.00889007	0.138964	0.0769468	0.933158	0.356161	0.80031	-0.142261	-1.26715	0.212197	0.924486	-0.0524849	-0.639542	0.526001	0.987048	0.00835095	0.100331	0.920567	0.980457
Cluster-14873.20454	5.99898	0.351492	2.52685	0.0154309	0.127935	0.38314	2.02237	0.0496445	0.306027	0.319844	1.63068	0.110559	0.541434	-0.063296	-0.236999	0.813829	0.990845	0.05985	0.301032	0.7649	0.996034	-0.00714188	-0.0355483	0.971814	0.99325
Cluster-14873.51422	1.55711	-0.624932	-2.52671	0.0154365	0.127935	-0.428167	-1.27051	0.211011	0.569705	-0.821697	-2.39603	0.0211842	0.295345	-0.393529	-0.843487	0.403814	0.963265	-0.345821	-1.0918	0.281247	0.942874	-0.126413	-0.402008	0.689751	0.906593
Cluster-14873.55109	-1.91988	-1.5215	-2.52681	0.0154326	0.127935	-1.48216	-1.8072	0.078018	0.374437	-1.56084	-1.84198	0.0726649	0.469815	-0.0786747	-0.0681928	0.945961	0.995977	-1.76809	-2.09042	0.0427749	0.783006	1.71685	1.96941	0.0556375	0.371791
Cluster-14873.68943	-2.96189	-1.46067	-2.52656	0.0154422	0.127965	-2.67147	-3.39132	0.00154272	0.0580985	-0.249877	-0.311747	0.756801	0.955813	2.42159	2.22075	0.0319095	0.77716	0.523507	0.706117	0.484079	0.982985	1.33646	1.71884	0.0931299	0.460545
Cluster-14873.14013	4.85653	0.203807	2.52648	0.0154452	0.127972	0.309411	2.81728	0.00739669	0.126933	0.0982035	0.855624	0.397142	0.823305	-0.211208	-1.35101	0.184045	0.917308	-0.00605884	-0.0526973	0.958227	0.99892	-0.120817	-1.07403	0.289044	0.687736
Cluster-14873.37872	-3.44184	2.00999	2.52574	0.0154734	0.128187	3.2123	2.96716	0.00498043	0.107168	0.807675	0.790837	0.433556	0.842058	-2.40463	-1.74589	0.0882643	0.865842	-0.135569	-0.150051	0.881455	0.998653	-2.63704	-2.76913	0.00838002	0.137989
Cluster-14873.54057	0.702112	-0.766344	-2.52544	0.0154846	0.128263	-1.05205	-2.54509	0.0147535	0.175887	-0.480639	-1.13015	0.264933	0.731369	0.571409	0.987017	0.32938	0.952398	-1.1479	-2.611	0.012525	0.658452	0.500951	1.22424	0.227797	0.63709
Cluster-14873.23777	9.07035	0.1372	2.52522	0.0154931	0.128316	0.162891	2.20237	0.033276	0.258305	0.111509	1.43903	0.157677	0.615167	-0.0513821	-0.48678	0.628987	0.981183	-0.0237627	-0.299113	0.766354	0.996034	0.0969197	1.12432	0.267368	0.671141
Cluster-15320.0	-3.53618	-2.1648	-2.52516	0.0154953	0.128316	-1.93815	-1.67524	0.101441	0.418183	-2.39144	-1.79741	0.079583	0.484298	-0.453291	-0.250378	0.803536	0.989964	-0.581666	-0.449115	0.655696	0.991378	1.93417	1.487	0.144608	0.544879
Cluster-14873.25455	3.11616	-0.595563	-2.52474	0.0155114	0.12842	-0.579011	-1.80118	0.0789773	0.376794	-0.612115	-1.91278	0.0627252	0.447426	-0.033104	-0.0761639	0.939656	0.995645	-0.218214	-0.765105	0.448558	0.978363	-0.392748	-1.42703	0.161086	0.564669
Cluster-14873.70312	1.08446	-0.647664	-2.52472	0.0155122	0.12842	-0.560358	-1.60293	0.116569	0.444619	-0.73497	-2.11676	0.0403473	0.378968	-0.174612	-0.370342	0.71302	0.984113	-0.706178	-2.18335	0.0347444	0.766703	0.610306	1.74308	0.0887593	0.45281
Cluster-14873.65135	-5.02058	-2.35897	-2.52462	0.0155158	0.128432	-5.41999	-4.27897	0.000108707	0.0138299	0.702041	0.500113	0.619649	0.913923	6.12203	3.20107	0.00263348	0.523416	-0.102552	-0.0676337	0.946404	0.99892	3.28222	2.31159	0.0258618	0.258916
Cluster-14873.181	-2.59582	-1.88683	-2.52448	0.0155212	0.128456	-2.82625	-2.77505	0.00825293	0.134404	-0.947411	-0.917084	0.364422	0.805847	1.87884	1.33712	0.188501	0.91768	0.93015	1.0514	0.299184	0.948244	1.8445	1.81105	0.0774086	0.430407
Cluster-14873.21070	2.56555	-0.405452	-2.52443	0.015523	0.128456	-0.455148	-2.08096	0.0436769	0.290239	-0.355757	-1.56621	0.124928	0.566104	0.0993902	0.321312	0.749594	0.986791	-0.192592	-0.878394	0.38481	0.96964	-0.0633552	-0.303962	0.762683	0.93325
Cluster-14873.8448	2.7228	-0.474665	-2.52432	0.0155273	0.128474	-0.61206	-2.38982	0.0215001	0.210927	-0.33727	-1.2741	0.209749	0.677798	0.27479	0.762427	0.450137	0.968333	0.104077	0.421986	0.675224	0.992581	-0.373858	-1.6457	0.107414	0.486417
Cluster-14873.32097	5.03587	0.223715	2.5241	0.0155356	0.128505	0.244451	2.02741	0.0491044	0.304994	0.202979	1.58662	0.120224	0.557545	-0.0414718	-0.237911	0.813126	0.990753	0.0462492	0.353279	0.725676	0.995418	-0.0712213	-0.562633	0.576726	0.86132
Cluster-14873.48065	1.59603	-0.953104	-2.52399	0.0155397	0.128505	-0.570578	-1.11449	0.27151	0.62855	-1.33563	-2.35688	0.0232489	0.305564	-0.765052	-0.990893	0.327507	0.952398	-0.432083	-0.823435	0.414989	0.975309	0.318607	0.619813	0.538785	0.843469
Cluster-14873.69571	-1.61752	-1.42401	-2.52402	0.0155388	0.128505	-2.35992	-3.07035	0.00377087	0.0929632	-0.488107	-0.619405	0.539051	0.886965	1.87181	1.74526	0.0883753	0.865842	-0.0293136	-0.0393928	0.968767	0.999311	-0.361983	-0.541085	0.591355	0.867524
Cluster-18458.0	-1.50875	-1.66226	-2.52407	0.0155368	0.128505	-2.71121	-3.02506	0.00426311	0.0978887	-0.613307	-0.649524	0.519595	0.880447	2.0979	1.6308	0.110534	0.886666	1.48193	1.75748	0.0862455	0.828373	-1.56539	-2.23251	0.0310616	0.283087
Cluster-23776.0	-3.19795	-1.60772	-2.52391	0.015543	0.128514	-2.47842	-2.85908	0.00663128	0.120695	-0.737009	-0.806354	0.424657	0.837203	1.74141	1.39845	0.169442	0.911265	0.0642648	0.07264	0.942443	0.99892	1.7104	1.88714	0.0661822	0.403202
Cluster-10600.3	-3.3997	-1.42811	-2.52353	0.0155573	0.128523	-0.782361	-1.01465	0.31618	0.669059	-2.07385	-2.6379	0.0117077	0.238643	-1.29149	-1.20738	0.234155	0.929069	-0.217214	-0.313478	0.755495	0.995991	0.364573	0.496011	0.622515	0.880372
Cluster-12348.0	-1.38211	1.60855	2.52348	0.0155592	0.128523	1.29228	1.49248	0.143172	0.484709	1.92482	2.40672	0.02065	0.293578	0.632539	0.588973	0.559087	0.974867	-0.0426091	-0.0561579	0.955487	0.99892	7.87487	3.67406	0.000680033	0.0251018
Cluster-13779.3	-4.20707	-2.06774	-2.52355	0.0155567	0.128523	-0.202148	-0.182041	0.856441	0.954213	-3.93332	-3.18799	0.00273073	0.131649	-3.73117	-2.21984	0.0319763	0.77716	-1.64376	-1.4452	0.155945	0.884881	0.567898	0.510228	0.612607	0.876394
Cluster-14873.39129	-2.94756	-1.32988	-2.52365	0.015553	0.128523	-0.41015	-0.572602	0.570018	0.829923	-2.2496	-2.92333	0.00559722	0.177359	-1.83945	-1.75405	0.0868377	0.865842	-1.01179	-1.3721	0.177437	0.900385	-0.0689482	-0.0994246	0.921282	0.980537
Cluster-14873.48241	-2.5411	-1.21396	-2.52361	0.0155544	0.128523	-1.47643	-2.25527	0.0294773	0.244202	-0.951489	-1.37962	0.175128	0.637784	0.524945	0.558684	0.579393	0.976929	-0.355154	-0.531183	0.598136	0.989466	1.14082	1.6831	0.0998991	0.473491
Cluster-14873.64165	-3.32698	-1.29957	-2.52364	0.0155531	0.128523	-0.560985	-0.80392	0.426045	0.747994	-2.03815	-2.62598	0.0120638	0.242366	-1.47716	-1.39705	0.169858	0.911265	-0.175965	-0.236931	0.813881	0.998653	1.29186	1.69678	0.0972621	0.468792
Cluster-23628.0	-3.49872	-1.42887	-2.52351	0.0155584	0.128523	-1.53854	-1.99472	0.0527	0.314315	-1.3192	-1.66151	0.104183	0.530485	0.219346	0.202943	0.840176	0.992884	-1.1281	-1.46489	0.150522	0.883325	1.63905	2.03321	0.0484903	0.348685
Cluster-14873.45908	-0.0912686	-1.18585	-2.52324	0.0155685	0.128564	-1.80861	-2.85336	0.00673146	0.121449	-0.563097	-0.769178	0.446163	0.848298	1.24551	1.25058	0.218125	0.925079	1.87237	2.82594	0.00723172	0.605593	-0.607125	-1.07514	0.288552	0.687533
Cluster-14873.55007	-2.32368	-1.43097	-2.52324	0.0155685	0.128564	-1.89675	-2.46514	0.0179398	0.193468	-0.965192	-1.14162	0.260188	0.728002	0.931554	0.808622	0.423365	0.96422	1.2992	1.65248	0.106018	0.851704	-0.102574	-0.139406	0.889807	0.972624
Cluster-14873.39239	2.95869	-1.20446	-2.52302	0.0155769	0.128616	-1.67832	-2.58501	0.013364	0.167162	-0.730591	-1.19844	0.237576	0.706804	0.947728	1.15377	0.255227	0.938149	-0.550107	-1.09242	0.28098	0.942874	0.543822	0.988245	0.328786	0.719121
Cluster-14873.1606	-3.44234	2.92384	2.5227	0.0155892	0.128633	1.17424	0.743474	0.461402	0.769967	4.67344	2.93109	0.00548297	0.175987	3.4992	1.61403	0.114135	0.887635	1.37385	0.809727	0.422737	0.975309	0.212388	0.122939	0.902752	0.976532
Cluster-14873.36736	-1.91705	-1.45723	-2.52278	0.015586	0.128633	-0.990278	-1.25833	0.215338	0.574009	-1.92418	-2.39113	0.0214333	0.296609	-0.933904	-0.85282	0.398677	0.963265	-0.0623432	-0.0889025	0.929589	0.998748	0.0832181	0.113124	0.91048	0.978147
Cluster-14873.38535	5.18196	0.245698	2.52286	0.0155831	0.128633	0.290943	2.19282	0.0340063	0.260684	0.200453	1.47476	0.147858	0.602767	-0.09049	-0.489176	0.627305	0.981029	-0.134286	-0.9782	0.33367	0.959672	-0.132169	-0.987993	0.328908	0.719131
Cluster-14873.3929	0.950705	-0.887852	-2.52268	0.0155898	0.128633	-0.654024	-1.36726	0.178937	0.533257	-1.12168	-2.17969	0.0350333	0.359357	-0.467656	-0.666858	0.508571	0.971663	-0.366793	-0.758548	0.452429	0.979042	0.644113	1.27726	0.208642	0.618184
Cluster-14873.73677	-0.492656	-1.05483	-2.52276	0.0155867	0.128633	-1.00134	-1.76167	0.0855247	0.389494	-1.10832	-1.81748	0.0764015	0.476777	-0.106987	-0.128742	0.898186	0.994432	-0.129592	-0.226589	0.821861	0.998653	0.73798	1.25225	0.217522	0.627719
Cluster-14873.28673	4.39685	0.289459	2.52246	0.0155982	0.128655	0.191614	1.22661	0.226915	0.586037	0.387304	2.36731	0.0226818	0.30259	0.19569	0.878087	0.384975	0.960224	0.0289309	0.171498	0.86467	0.998653	-0.103451	-0.63728	0.527459	0.838323
Cluster-14873.59276	3.64382	0.353419	2.5225	0.015597	0.128655	0.313848	1.64565	0.107425	0.428489	0.392991	1.96404	0.0562787	0.428605	0.0791429	0.290351	0.773001	0.988105	-0.103982	-0.496561	0.622131	0.989466	0.021376	0.105284	0.91666	0.979752
Cluster-14873.668	-2.74743	2.34134	2.52244	0.0155989	0.128655	1.95206	1.54743	0.129387	0.465087	2.73062	2.01048	0.0509394	0.412405	0.778564	0.42064	0.676198	0.982383	4.36411	3.38605	0.00156603	0.466207	-1.77385	-1.41151	0.165582	0.570459
Cluster-14873.12831	1.41919	0.712674	2.52233	0.0156035	0.128675	0.576075	1.49612	0.142223	0.483525	0.849272	2.20371	0.0331744	0.351898	0.273197	0.521698	0.604667	0.979956	-0.237665	-0.590078	0.558352	0.989225	3.12432	4.6297	3.61112e-05	0.00279228
Cluster-14873.12073	-3.26725	-2.16131	-2.52212	0.0156112	0.128703	-1.96889	-1.6907	0.0984274	0.41192	-2.35372	-1.87533	0.067827	0.458947	-0.384825	-0.224991	0.823096	0.991766	-3.26689	-2.40655	0.0206582	0.716999	-0.462362	-0.444561	0.658958	0.894679
Cluster-14873.5149	-1.968	2.7927	2.52231	0.0156108	0.128703	1.3828	0.92157	0.362112	0.703844	4.20261	2.52016	0.0156935	0.266129	2.81981	1.24122	0.221537	0.926094	1.19231	0.599102	0.552382	0.987801	0.835651	0.433297	0.667057	0.89814
Cluster-8185.2	-4.62842	-1.88941	-2.52195	0.0156181	0.128741	-2.63139	-2.59727	0.0129621	0.164801	-1.14744	-1.0003	0.32299	0.775342	1.48395	0.950116	0.347579	0.954203	0.815047	0.736641	0.465503	0.980062	3.48328	2.8377	0.00701311	0.1242
Cluster-14873.8754	-1.32961	-1.19062	-2.52157	0.0156325	0.128842	-0.705576	-1.09776	0.278665	0.635673	-1.67567	-2.48596	0.0170546	0.275228	-0.970094	-1.0565	0.296881	0.946517	-0.789516	-1.25951	0.214917	0.919832	0.309077	0.497413	0.621535	0.879988
Cluster-14873.30906	6.24616	0.181352	2.52148	0.015636	0.128854	0.205052	2.09319	0.0425132	0.287316	0.157653	1.55718	0.127055	0.569816	-0.0473992	-0.34386	0.732696	0.986363	0.00423078	0.0418267	0.966838	0.999311	0.0131133	0.127976	0.898789	0.975176
Cluster-14873.45288	-4.08928	-1.45887	-2.52134	0.0156413	0.12888	-1.64416	-2.09164	0.0426593	0.287811	-1.27359	-1.49723	0.141935	0.593165	0.370576	0.319681	0.750822	0.986791	1.06519	1.36255	0.180405	0.902407	-0.404603	-0.555297	0.581686	0.863478
Cluster-14873.37821	2.95265	2.22631	2.52336	0.0156453	0.128895	2.06937	1.7314	0.0909906	0.399473	2.38324	1.78773	0.0813002	0.488525	0.31387	0.17284	0.863638	0.993002	-2.29043	-1.0592	0.295785	0.948229	-1.20157	-0.914538	0.365845	0.745699
Cluster-22040.0	-2.37349	-1.14803	-2.52078	0.0156626	0.129019	-1.29033	-2.08404	0.0433809	0.289312	-1.00573	-1.51549	0.137264	0.585969	0.284609	0.31471	0.754566	0.98735	0.336728	0.529809	0.59908	0.989466	0.1149	0.18948	0.850645	0.96077
Cluster-14873.35789	1.59809	-0.707664	-2.52067	0.0156671	0.12903	-0.765227	-2.00096	0.0519962	0.31244	-0.650101	-1.65139	0.106242	0.533316	0.115125	0.214827	0.830959	0.991893	-0.0517553	-0.143066	0.886933	0.998653	0.323412	0.86179	0.393778	0.764131
Cluster-16113.0	0.693434	-0.89091	-2.52064	0.0156683	0.12903	-1.02828	-2.14202	0.0381346	0.27428	-0.753538	-1.44615	0.155681	0.612074	0.274745	0.386917	0.700803	0.983697	1.08195	2.32037	0.0253359	0.735914	-0.68088	-1.60502	0.116108	0.502157
Cluster-8648.0	-2.49244	-1.658	-2.52054	0.0156719	0.129042	-2.52213	-2.81357	0.00746858	0.127452	-0.79386	-0.8831	0.382292	0.815612	1.72827	1.41464	0.164668	0.909074	-0.304539	-0.36914	0.713909	0.994954	0.906838	1.07104	0.290369	0.688945
Cluster-14873.15664	-1.03278	-1.77387	-2.52044	0.0156759	0.129058	-2.63491	-2.76452	0.00848037	0.135955	-0.912834	-0.856223	0.396814	0.823175	1.72207	1.18587	0.242449	0.93406	1.80163	1.81214	0.0772372	0.822573	-2.60858	-3.6129	0.000813737	0.0287224
Cluster-14873.26260	5.50094	0.470006	2.5203	0.0156813	0.129068	0.745362	2.94433	0.00529327	0.110119	0.194651	0.703869	0.485463	0.865334	-0.55071	-1.46137	0.15148	0.905854	0.332466	1.18812	0.241573	0.927836	-0.316461	-1.17583	0.246397	0.653687
Cluster-14873.26320	6.41897	0.291652	2.52018	0.0156859	0.129068	0.436242	2.76836	0.00839678	0.135157	0.147062	0.896482	0.37519	0.811487	-0.28918	-1.29437	0.202726	0.923396	0.00714332	0.0433309	0.965646	0.999311	-0.163883	-1.00343	0.321493	0.71427
Cluster-14873.36544	-2.58498	-1.99845	-2.5202	0.0156852	0.129068	-3.1303	-2.89673	0.00600548	0.11598	-0.866595	-0.798691	0.429037	0.839114	2.2637	1.53499	0.132409	0.893497	-0.767834	-0.750639	0.457125	0.979723	0.348467	0.36453	0.717322	0.916765
Cluster-14873.8300	0.928585	0.748896	2.52026	0.0156828	0.129068	0.749642	1.85697	0.0704559	0.358127	0.74815	1.71274	0.094257	0.510791	-0.00149234	-0.00250696	0.998012	0.999777	0.451596	0.989243	0.328303	0.958625	0.682618	1.40526	0.167421	0.572527
Cluster-12523.0	-1.07172	-1.23197	-2.52011	0.0156884	0.129071	-0.785849	-1.18094	0.24438	0.602516	-1.67808	-2.40464	0.0207527	0.294041	-0.892235	-0.938567	0.353408	0.955424	-0.499262	-0.793846	0.431822	0.975965	0.757768	1.12543	0.266903	0.670973
Cluster-14873.5597	-0.931812	-1.35612	-2.52	0.0156927	0.129071	-1.25702	-1.71549	0.0937484	0.403926	-1.45522	-1.90629	0.0635851	0.449177	-0.198195	-0.190631	0.849748	0.993002	-0.920679	-1.27364	0.209909	0.918211	1.13068	1.4942	0.142723	0.542259
Cluster-21918.0	-0.0927445	-0.988119	-2.52002	0.0156919	0.129071	-1.29835	-2.43015	0.0195213	0.20154	-0.677891	-1.24631	0.219672	0.689398	0.620455	0.838466	0.406594	0.963265	-0.680626	-1.29612	0.202128	0.914799	-0.201955	-0.425846	0.67243	0.900447
Cluster-14873.30608	8.43244	0.162522	2.5196	0.0157084	0.129128	0.24001	2.73137	0.00923466	0.1412	0.0850341	0.942222	0.351557	0.796943	-0.154976	-1.2616	0.214171	0.924486	0.0775711	0.886136	0.380673	0.96964	-0.103312	-1.14986	0.256816	0.662087
Cluster-14873.44398	-0.941813	-1.32489	-2.51963	0.0157072	0.129128	-0.769679	-1.07582	0.288253	0.644676	-1.88009	-2.48347	0.0171583	0.275348	-1.11041	-1.07652	0.28794	0.945391	-0.0723509	-0.110452	0.912586	0.998725	0.591903	0.831133	0.410677	0.774443
Cluster-14873.70614	-2.69557	-1.97752	-2.51968	0.0157052	0.129128	-1.41761	-1.32547	0.192298	0.548687	-2.53742	-2.35506	0.0233493	0.305998	-1.11982	-0.764487	0.448922	0.968333	-0.723502	-0.786091	0.4363	0.976085	2.73137	2.31266	0.0257976	0.258584
Cluster-15580.0	-2.62412	-1.703	-2.5197	0.0157044	0.129128	-1.25309	-1.36496	0.179654	0.533894	-2.15292	-2.16238	0.0364296	0.364424	-0.899824	-0.663199	0.510887	0.971663	-0.108921	-0.117798	0.906799	0.998725	-1.64507	-2.1403	0.0382823	0.312258
Cluster-14873.31713	4.69089	0.231149	2.51939	0.0157162	0.129175	0.370151	2.96242	0.00504399	0.107602	0.0921475	0.711181	0.480968	0.863648	-0.278004	-1.57565	0.122735	0.889753	-0.18964	-1.43933	0.157591	0.884881	0.202114	1.48395	0.145411	0.545571
Cluster-14873.12301	3.99038	0.422999	2.51921	0.0157234	0.129203	0.255421	1.12364	0.267652	0.624623	0.590577	2.31573	0.0256125	0.317834	0.335156	0.964911	0.340204	0.952872	0.436824	1.61058	0.114887	0.86164	-0.164413	-0.670206	0.506456	0.827871
Cluster-14873.38361	3.34293	-0.320655	-2.51919	0.0157239	0.129203	-0.495712	-2.85786	0.00665243	0.120831	-0.145597	-0.833488	0.409363	0.829217	0.350115	1.47428	0.147985	0.903235	0.127792	0.795042	0.431134	0.975965	-0.328862	-2.12765	0.0393803	0.316464
Cluster-14873.27113	5.7776	0.692844	2.51952	0.0157275	0.129214	0.985468	2.63212	0.0118932	0.158523	0.400221	1.02384	0.31189	0.767315	-0.585247	-1.09921	0.278067	0.943221	0.370632	0.95873	0.343294	0.960579	-0.491984	-1.29399	0.202885	0.612464
Cluster-14873.29385	2.40242	-0.457279	-2.51893	0.015734	0.129229	-0.124108	-0.50229	0.61813	0.854555	-0.79045	-3.04296	0.00406176	0.154925	-0.666342	-1.88295	0.0667611	0.847917	-0.0793343	-0.333686	0.740305	0.995823	-0.355532	-1.56353	0.125558	0.516279
Cluster-14873.42099	-4.42736	-1.74762	-2.51888	0.0157359	0.129229	-3.92133	-4.15281	0.000160588	0.0169228	0.426078	0.428656	0.670401	0.929801	4.3474	3.21038	0.00256632	0.523416	-2.17494	-1.91881	0.0619362	0.808965	2.87564	2.72393	0.00941216	0.14677
Cluster-17109.0	-1.31398	-1.13164	-2.51895	0.0157333	0.129229	-1.20334	-1.97206	0.0553229	0.321704	-1.05994	-1.60102	0.116993	0.552442	0.143407	0.158953	0.874481	0.993002	0.180044	0.286615	0.77584	0.99677	0.183998	0.308838	0.758997	0.932247
Cluster-14873.59090	-3.05032	-1.1765	-2.51861	0.0157464	0.129284	-0.75733	-1.19048	0.240654	0.598998	-1.59567	-2.41824	0.0200877	0.291641	-0.838342	-0.933007	0.356238	0.955424	-0.493425	-0.800006	0.428284	0.97545	1.14652	1.74911	0.0876992	0.451289
Cluster-14873.62781	-0.0745533	-1.43404	-2.5186	0.0157468	0.129284	-0.807904	-1.04529	0.301967	0.656435	-2.06017	-2.43954	0.0190848	0.285744	-1.25227	-1.08819	0.28282	0.943758	-0.219908	-0.29757	0.767523	0.996034	-0.0177758	-0.0246471	0.980455	0.995204
Cluster-14873.18541	4.97321	0.191975	2.51852	0.0157499	0.129292	0.183975	1.77221	0.0837344	0.38605	0.199975	1.85843	0.0702433	0.464545	0.0160006	0.109201	0.913572	0.995453	-0.132018	-1.20005	0.236957	0.926729	0.0362977	0.334007	0.740064	0.925716
Cluster-14873.4079	-3.72769	-1.6684	-2.51843	0.0157534	0.129302	-2.51667	-2.78905	0.00795942	0.132033	-0.820138	-0.880171	0.383859	0.815961	1.69653	1.3373	0.188442	0.91768	0.930314	1.10243	0.276657	0.940958	0.95237	1.08687	0.283397	0.683812
Cluster-14873.61197	-3.50228	-2.49414	-2.51821	0.0157619	0.129354	-2.66627	-1.98753	0.05352	0.316757	-2.32201	-1.54942	0.128909	0.57306	0.344259	0.168642	0.866902	0.993002	1.09839	0.822191	0.415689	0.975309	-2.76105	-2.786	0.00802255	0.134819
Cluster-14873.23082	6.85144	0.165167	2.5178	0.0157778	0.129466	0.0603755	0.67553	0.503103	0.794222	0.269959	2.95367	0.00516321	0.170882	0.209584	1.68507	0.0995166	0.876046	0.0209342	0.228409	0.820455	0.998653	-0.0631026	-0.696316	0.49013	0.818877
Cluster-14873.12885	5.20462	0.232572	2.51773	0.0157806	0.129472	0.362557	2.88287	0.00622917	0.117866	0.102588	0.780598	0.439489	0.844709	-0.259969	-1.45227	0.153979	0.906214	-0.0959051	-0.717858	0.476885	0.98196	-0.0203347	-0.152901	0.879221	0.969292
Cluster-23856.2	-1.41019	-1.12454	-2.51755	0.0157872	0.129508	-1.57989	-2.59852	0.0129218	0.1645	-0.669188	-1.04824	0.300622	0.759358	0.910702	1.04719	0.301102	0.946836	0.396676	0.665927	0.50916	0.985779	-0.212674	-0.381058	0.705113	0.911945
Cluster-14873.27552	4.72775	0.237143	2.51713	0.0158038	0.129615	0.370124	2.88385	0.00621311	0.117737	0.104161	0.790369	0.433826	0.842081	-0.265963	-1.48268	0.145748	0.90036	-0.147324	-1.11671	0.270569	0.937546	0.0925609	0.683261	0.498257	0.823215
Cluster-20996.0	-2.09906	-1.04465	-2.51711	0.0158045	0.129615	-0.808122	-1.434	0.1591	0.5073	-1.28118	-2.08842	0.0429642	0.385375	-0.473056	-0.56586	0.57455	0.976446	0.338379	0.577946	0.566438	0.989457	-0.980431	-1.87587	0.0677509	0.406883
Cluster-14873.25742	-0.22975	-0.892546	-2.51689	0.0158129	0.129665	-0.760573	-1.57664	0.122506	0.454369	-1.02452	-2.00013	0.0520894	0.415802	-0.263946	-0.37817	0.707241	0.983812	0.357615	0.764281	0.449044	0.978363	-0.897809	-2.13678	0.0385847	0.313443
Cluster-14873.1900	-3.66463	-1.75446	-2.5166	0.0158242	0.129705	-3.03633	-3.19602	0.00267066	0.078408	-0.472588	-0.493774	0.624081	0.915442	2.56374	1.9703	0.0555311	0.82757	1.00128	1.17186	0.247967	0.929921	0.853287	0.965645	0.339841	0.726627
Cluster-14873.63444	-2.90844	-1.28848	-2.51669	0.0158206	0.129705	-1.74917	-2.50869	0.0161338	0.184065	-0.827786	-1.14502	0.258793	0.72654	0.921381	0.935937	0.354745	0.955424	0.111717	0.164078	0.87047	0.998653	0.789815	1.14846	0.257387	0.662531
Cluster-16670.0	-3.43893	-1.46115	-2.51665	0.0158224	0.129705	-2.53626	-3.20553	0.0026011	0.0771613	-0.386035	-0.486683	0.629055	0.917581	2.15022	1.99471	0.0527005	0.815153	-0.607529	-0.80228	0.426982	0.975384	2.05505	2.51673	0.0158193	0.197999
Cluster-14873.12192	5.97717	0.327928	2.51646	0.0158295	0.12973	0.58094	3.27225	0.00215955	0.0697285	0.0749155	0.411969	0.682492	0.93404	-0.506025	-2.04467	0.0472944	0.803292	-0.323697	-1.72529	0.0919499	0.833918	-0.0682664	-0.363057	0.718413	0.917294
Cluster-13348.0	-1.16494	-1.12177	-2.51596	0.0158489	0.129845	-1.17907	-1.94853	0.0581662	0.328825	-1.06447	-1.60644	0.115795	0.550015	0.114604	0.126924	0.899617	0.994692	-0.566855	-0.85515	0.397401	0.972462	-0.179653	-0.315779	0.75376	0.930393
Cluster-14873.16122	-1.63986	-1.55438	-2.51604	0.015846	0.129845	-2.39797	-2.84855	0.00681686	0.122097	-0.710795	-0.832632	0.40984	0.829275	1.68718	1.45307	0.15376	0.906214	0.101232	0.130259	0.896994	0.998653	-0.829766	-1.20652	0.23448	0.643806
Cluster-14873.9836	-3.45723	1.77859	2.51593	0.0158501	0.129845	1.63165	1.6983	0.0969721	0.40953	1.92554	1.86124	0.0698361	0.463601	0.293888	0.208455	0.835898	0.992197	-1.50737	-1.18847	0.241437	0.927836	4.17416	2.69998	0.0100055	0.152131
Cluster-14873.10772	-3.30138	-1.54045	-2.51556	0.0158645	0.129856	-2.33688	-2.80736	0.00759006	0.128567	-0.744019	-0.832459	0.409937	0.829275	1.59286	1.3078	0.198173	0.922168	-0.236068	-0.266138	0.791457	0.997431	1.31826	1.53174	0.133209	0.52861
Cluster-14873.29264	1.14835	-1.28886	-2.51575	0.0158571	0.129856	-1.63448	-2.34704	0.0237959	0.22095	-0.943244	-1.26133	0.214266	0.683109	0.69124	0.678293	0.501368	0.971663	0.917518	1.45224	0.153988	0.884881	-0.393387	-0.684473	0.497499	0.822762
Cluster-14873.3503	-1.34266	-1.41542	-2.51563	0.0158619	0.129856	-2.13341	-2.7828	0.00808922	0.133011	-0.697426	-0.893711	0.376654	0.812401	1.43599	1.35258	0.183547	0.917308	-0.307712	-0.420886	0.67602	0.992581	0.963783	1.27997	0.207697	0.617059
Cluster-14873.50405	-3.4093	-2.37194	-2.5156	0.0158631	0.129856	-3.72162	-2.96311	0.00503474	0.107602	-1.02225	-0.65776	0.514341	0.878105	2.69937	1.28258	0.20679	0.923396	1.03307	0.657004	0.514822	0.98596	3.19764	1.98595	0.0537016	0.365375
Cluster-17430.0	-1.30325	1.59067	2.51581	0.0158549	0.129856	1.17	1.36756	0.178844	0.533217	2.01133	2.08667	0.0431299	0.385506	0.841331	0.640947	0.525097	0.972183	1.47464	1.42047	0.162975	0.890893	-1.68551	-1.97318	0.055191	0.370638
Cluster-19998.1	-2.82283	1.61923	2.51569	0.0158595	0.129856	0.596678	0.681258	0.49951	0.792645	2.64179	2.85616	0.00668224	0.190339	2.04511	1.62284	0.11223	0.886759	0.465576	0.463391	0.645516	0.990772	-0.618073	-0.688653	0.494891	0.821392
Cluster-12262.3	-2.35986	-1.89849	-2.5154	0.0158707	0.129879	-3.32273	-3.23062	0.0024259	0.0738946	-0.474258	-0.457355	0.649812	0.923895	2.84847	2.02041	0.0498561	0.810049	0.490032	0.522641	0.604016	0.989466	0.240716	0.267261	0.790598	0.94267
Cluster-14873.40631	-2.7817	-0.993615	-2.51538	0.0158717	0.129879	-0.585289	-1.0897	0.28216	0.638918	-1.40194	-2.44089	0.0190228	0.285464	-0.816653	-1.0434	0.302829	0.947495	-0.142163	-0.259241	0.796737	0.997711	0.474661	0.870539	0.389037	0.760843
Cluster-14873.13640	0.584097	-1.25161	-2.51501	0.0158858	0.129967	-0.714933	-1.05517	0.297482	0.65287	-1.78828	-2.52775	0.0153969	0.264645	-1.07335	-1.1139	0.271763	0.943221	-0.985942	-1.53385	0.132689	0.872012	0.302369	0.471924	0.639465	0.88708
Cluster-23976.0	-0.103247	-0.837263	-2.51499	0.0158868	0.129967	-1.05244	-2.32178	0.0252522	0.227276	-0.622085	-1.3168	0.195164	0.661811	0.430357	0.668854	0.50731	0.971663	0.107282	0.243849	0.808554	0.998367	1.30657	2.6012	0.0128356	0.175847
Cluster-14873.63019	0.217581	0.962596	2.51488	0.0158912	0.129985	0.861467	1.65192	0.106134	0.426513	1.06373	2.08356	0.0434271	0.386825	0.202258	0.292184	0.771608	0.988105	0.385221	0.785155	0.436843	0.976085	1.68484	2.56048	0.014203	0.186326
Cluster-14873.32244	5.35875	0.18329	2.5147	0.0158982	0.130007	0.279001	2.80926	0.00755274	0.128263	0.0875786	0.86713	0.39088	0.819766	-0.191422	-1.39321	0.171008	0.911576	-0.14876	-1.4864	0.144767	0.881966	-0.201411	-2.0551	0.0462289	0.340779
Cluster-14873.7289	-2.68003	-1.63216	-2.51471	0.0158975	0.130007	-0.355554	-0.402464	0.689418	0.889581	-2.90876	-3.13568	0.0031544	0.138945	-2.55321	-2.02043	0.0498541	0.810049	-0.776459	-0.941864	0.351738	0.963537	-0.286173	-0.350271	0.727915	0.921176
Cluster-14873.21961	5.81469	0.199464	2.51452	0.0159051	0.130028	0.201874	1.86849	0.0687961	0.354336	0.197055	1.76374	0.0851703	0.495461	-0.00481866	-0.0316763	0.974883	0.998619	-0.114835	-1.00801	0.319318	0.955014	-0.172167	-1.5952	0.11829	0.505822
Cluster-14873.5103	-2.75929	-1.29851	-2.51453	0.0159049	0.130028	-1.80056	-2.55973	0.0142291	0.1726	-0.796453	-1.09864	0.278287	0.742116	1.00411	1.01742	0.314874	0.950513	0.524176	0.794332	0.431542	0.975965	0.743528	1.0825	0.285311	0.685323
Cluster-6938.0	-1.87678	-1.32692	-2.51445	0.0159079	0.130032	-2.1199	-2.95458	0.0051507	0.108942	-0.533932	-0.69525	0.490791	0.868124	1.58597	1.51546	0.137272	0.895986	0.529261	0.723462	0.473473	0.980884	-0.564192	-0.893116	0.376969	0.753321
Cluster-14873.16639	5.14173	0.214661	2.51375	0.015935	0.130135	0.344678	2.96273	0.00503977	0.107602	0.0846443	0.709876	0.481769	0.863855	-0.260034	-1.60236	0.116696	0.887903	-0.229312	-1.90507	0.0637488	0.813393	0.0872729	0.708422	0.482662	0.81523
Cluster-14873.16991	0.0575112	0.693037	2.51388	0.0159301	0.130135	0.789168	2.10137	0.0417504	0.285225	0.596906	1.54594	0.129746	0.574271	-0.192263	-0.365812	0.716372	0.984293	-0.0910493	-0.231054	0.818414	0.998653	-0.0154394	-0.0392713	0.968863	0.992498
Cluster-14873.25013	2.62509	-0.746784	-2.51383	0.0159319	0.130135	-1.08021	-2.66891	0.0108268	0.151963	-0.413361	-1.04418	0.302473	0.760881	0.666846	1.24249	0.221064	0.925814	0.0403663	0.118196	0.906485	0.998725	0.5584	1.44494	0.156018	0.559528
Cluster-14873.27781	4.46409	-0.48612	-2.51398	0.0159264	0.130135	-0.348918	-1.32685	0.191845	0.548443	-0.623322	-2.2221	0.0318108	0.34741	-0.274404	-0.717876	0.476874	0.970569	-0.208559	-0.777265	0.441431	0.976619	-0.0520747	-0.20567	0.838059	0.957791
Cluster-14873.46285	0.886215	-0.807191	-2.514	0.0159256	0.130135	-0.923747	-2.1132	0.040668	0.281871	-0.690634	-1.51176	0.138208	0.587283	0.233114	0.374624	0.709856	0.983924	0.0238016	0.0557847	0.955782	0.99892	-0.666617	-1.77693	0.0829431	0.441899
Cluster-14873.46319	-3.20455	-2.0869	-2.51391	0.0159291	0.130135	-2.4834	-2.21258	0.0325104	0.255998	-1.69041	-1.32814	0.191424	0.657072	0.792984	0.45761	0.64963	0.98176	1.99805	1.75522	0.0866349	0.828373	-0.336939	-0.321323	0.749585	0.929278
Cluster-14873.64326	-0.189987	-0.923718	-2.51374	0.0159357	0.130135	-0.387091	-0.77655	0.441848	0.758058	-1.46035	-2.66146	0.0110327	0.232684	-1.07325	-1.43552	0.158669	0.90711	0.178002	0.358896	0.721501	0.995418	0.804965	1.48596	0.144883	0.545176
Cluster-14873.35710	1.27983	-0.884609	-2.51358	0.0159417	0.130166	-0.191069	-0.400685	0.690717	0.890331	-1.57815	-2.973	0.00490329	0.167523	-1.38708	-1.91816	0.0620199	0.842728	-0.184385	-0.387958	0.700039	0.994082	-0.324883	-0.737891	0.464752	0.804891
Cluster-14873.26377	5.64646	0.145222	2.51285	0.0159704	0.130382	0.154856	1.96687	0.0559398	0.323463	0.135589	1.67954	0.100595	0.524389	-0.0192676	-0.175359	0.861654	0.993002	-0.166756	-2.04331	0.0474351	0.791261	0.0732393	0.890551	0.378327	0.754236
Cluster-14873.39539	5.00092	0.20043	2.51279	0.0159726	0.130382	0.207744	1.91214	0.0628105	0.340204	0.193116	1.72196	0.0925578	0.508479	-0.014628	-0.0958044	0.924139	0.995645	-0.103107	-0.908861	0.368696	0.968714	-0.131089	-1.19758	0.237908	0.646687
Cluster-14873.23717	7.70001	0.193147	2.51259	0.0159805	0.130429	0.189601	1.81318	0.0770744	0.37261	0.196692	1.77105	0.0839309	0.492624	0.0070905	0.0468547	0.962855	0.997573	0.0132678	0.11504	0.908971	0.998725	-0.145705	-1.3495	0.184525	0.592877
Cluster-14873.42724	-2.16858	-1.66914	-2.51245	0.0159859	0.130455	-2.35944	-2.61048	0.0125412	0.162456	-0.978846	-1.02197	0.312742	0.767878	1.3806	1.05788	0.296255	0.946517	1.50725	1.81031	0.0775248	0.822573	0.0498685	0.060088	0.952375	0.98855
Cluster-14873.58678	-1.2931	-2.18147	-2.51238	0.0159886	0.130459	-0.329317	-0.279924	0.780932	0.926904	-4.03362	-3.07881	0.00368513	0.14926	-3.7043	-2.07556	0.0441991	0.795672	0.335311	0.331856	0.741676	0.995823	1.52658	1.18388	0.243228	0.650614
Cluster-14873.34609	6.1434	0.197486	2.51226	0.0159934	0.13046	0.293771	2.74478	0.00892236	0.139323	0.101201	0.906218	0.370076	0.809164	-0.192571	-1.26606	0.212585	0.924486	-0.104596	-0.918399	0.363741	0.967832	0.119703	1.02195	0.31275	0.707114
Cluster-14873.9368	1.91559	-1.40845	-2.51221	0.0159952	0.13046	-2.49534	-3.26685	0.00219247	0.0705498	-0.321554	-0.411808	0.682609	0.934097	2.17379	2.0458	0.0471777	0.803292	0.499692	0.723286	0.47358	0.980884	0.968707	1.31482	0.195823	0.605296
Cluster-16422.0	-4.05541	-1.87519	-2.51225	0.0159937	0.13046	-0.245211	-0.241909	0.810047	0.93798	-3.50517	-3.18052	0.00278776	0.132522	-3.25996	-2.17063	0.0357585	0.780729	-1.60927	-1.58047	0.121627	0.866957	1.73204	1.56096	0.126162	0.51698
Cluster-14873.56306	-0.135495	-1.08335	-2.51206	0.0160011	0.13049	-1.74238	-2.96516	0.00500714	0.1074	-0.424309	-0.709801	0.481815	0.863867	1.31808	1.62078	0.112675	0.886759	-0.219751	-0.387915	0.70007	0.994082	-0.675306	-1.38779	0.172642	0.578474
Cluster-14873.38182	-3.33102	2.13119	2.51124	0.0160336	0.130701	0.443747	0.383808	0.703089	0.895021	3.81863	3.22149	0.0024883	0.127096	3.37488	2.09192	0.0426328	0.79471	1.29846	1.02673	0.310523	0.952095	0.798542	0.614706	0.54212	0.84501
Cluster-14873.8885	4.88356	0.231168	2.51128	0.0160318	0.130701	0.38903	3.10353	0.00344478	0.0886693	0.0733059	0.562519	0.576803	0.899589	-0.315724	-1.779	0.0825988	0.860394	-0.387111	-2.84351	0.00690726	0.604592	-0.129337	-1.00424	0.321108	0.714161
Cluster-21598.2	-2.80809	-1.28589	-2.51132	0.0160304	0.130701	-1.06464	-1.52751	0.134256	0.471882	-1.50715	-2.06041	0.0456944	0.395138	-0.442507	-0.444077	0.659304	0.98176	-0.331496	-0.482545	0.631966	0.989488	0.380914	0.557918	0.579912	0.86298
Cluster-14873.50713	1.8351	-0.471778	-2.51094	0.0160454	0.130779	-0.505027	-1.979	0.0545082	0.319511	-0.438529	-1.58328	0.120984	0.558912	0.0664984	0.176178	0.861015	0.993002	0.220558	0.831445	0.410502	0.97464	0.179369	0.690348	0.493836	0.820877
Cluster-5728.1	-4.32126	0.996527	2.51081	0.0160503	0.130802	0.41276	0.763708	0.449381	0.76248	1.58029	2.81267	0.00748615	0.198984	1.16753	1.52588	0.13466	0.893998	0.205379	0.351891	0.726709	0.995418	3.39149	4.8263	1.92886e-05	0.00168394
Cluster-14873.29509	-0.91096	-2.12245	-2.51092	0.0160563	0.130833	-0.389063	-0.351796	0.726784	0.904984	-3.85584	-2.62508	0.0121	0.242561	-3.46678	-1.75476	0.0867333	0.865842	0.420307	0.364626	0.717255	0.995264	3.35489	1.99606	0.0525637	0.362234
Cluster-14873.17479	5.45546	0.178167	2.51059	0.0160588	0.130835	0.278011	2.8768	0.0063296	0.118399	0.0783231	0.779934	0.439875	0.84492	-0.199688	-1.46015	0.151813	0.905854	-0.0323347	-0.322854	0.748435	0.995937	-0.0332811	-0.331726	0.741773	0.926479
Cluster-14873.64760	-0.171709	-0.738322	-2.51046	0.016064	0.130859	-0.727088	-1.81686	0.0764988	0.371543	-0.749556	-1.77338	0.0835376	0.491717	-0.0224679	-0.0390155	0.969066	0.998147	-0.717475	-1.69559	0.0974883	0.839386	0.425792	1.04787	0.300789	0.696738
Cluster-14873.19893	5.40791	0.151328	2.51033	0.0160694	0.130867	0.188052	2.29005	0.0271951	0.235656	0.114603	1.35636	0.182352	0.64556	-0.0734493	-0.638596	0.526611	0.972421	-0.144525	-1.69811	0.0970091	0.838874	0.254197	2.83265	0.00710617	0.125187
Cluster-17754.0	-3.02444	-1.43353	-2.51037	0.0160675	0.130867	-0.442068	-0.56948	0.572114	0.830846	-2.425	-2.91097	0.00578357	0.17905	-1.98293	-1.7467	0.088121	0.865842	-0.431654	-0.563398	0.57621	0.989457	2.17724	2.46996	0.017731	0.211353
Cluster-14873.14651	5.39845	0.215123	2.51014	0.0160766	0.130872	0.229415	1.96506	0.0561562	0.323798	0.20083	1.67378	0.101731	0.526471	-0.0285856	-0.175025	0.861915	0.993002	0.0419983	0.352877	0.725975	0.995418	0.0469901	0.385413	0.701909	0.910933
Cluster-14873.58694	-0.0480961	-1.50418	-2.51017	0.0160757	0.130872	-1.56151	-1.91264	0.0627435	0.339984	-1.44685	-1.8122	0.0772287	0.479176	0.114662	0.105933	0.916148	0.995645	-1.06182	-1.51124	0.138339	0.877348	0.441373	0.611042	0.544519	0.845923
Cluster-4413.0	-3.4059	-1.95223	-2.51016	0.0160759	0.130872	-2.84253	-2.68848	0.0103025	0.148893	-1.06193	-0.936761	0.354326	0.798976	1.7806	1.15262	0.255693	0.93837	0.574422	0.537277	0.593959	0.989457	2.20291	1.92879	0.0606469	0.386939
Cluster-14873.39326	-0.332732	-1.47951	-2.50991	0.0160859	0.13092	-0.973803	-1.21526	0.231168	0.589985	-1.98521	-2.30876	0.026034	0.3198	-1.01141	-0.863145	0.393042	0.96081	-1.06549	-1.32739	0.191669	0.910893	0.680273	0.846507	0.402147	0.769355
Cluster-19921.0	-1.43351	-0.771251	-2.50988	0.0160868	0.13092	-0.953583	-2.27916	0.0278917	0.237612	-0.588918	-1.3498	0.18443	0.648196	0.364666	0.613669	0.542798	0.972887	-0.0148383	-0.0356742	0.971714	0.999311	0.656025	1.53887	0.131461	0.525598
Cluster-14873.28330	2.5471	-0.398463	-2.50982	0.0160894	0.130923	-0.405501	-1.88289	0.0667694	0.350383	-0.391425	-1.65101	0.106319	0.533385	0.014076	0.0435736	0.965454	0.998037	0.389791	1.72246	0.0924658	0.83546	-0.878633	-4.71452	2.75716e-05	0.00221242
Cluster-14873.554	0.572676	1.22182	2.50974	0.0160925	0.13093	1.3387	2.01842	0.0500715	0.307465	1.10494	1.62575	0.111609	0.543262	-0.23376	-0.252715	0.801741	0.989921	-0.353103	-0.483804	0.63108	0.989488	-0.849015	-1.28874	0.204658	0.61417
Cluster-14873.54042	6.53557	0.187991	2.5096	0.0160978	0.130955	0.312071	3.05856	0.00389365	0.0940097	0.0639105	0.606911	0.547231	0.889985	-0.248161	-1.73095	0.0909252	0.869495	-0.17642	-1.65058	0.106408	0.85247	-0.145348	-1.40544	0.167367	0.572464
Cluster-14873.7226	-4.07301	-1.43459	-2.50915	0.0161157	0.131083	-2.15107	-2.76294	0.00851493	0.135992	-0.718117	-0.886501	0.380479	0.814917	1.43295	1.29889	0.201186	0.923135	-0.836798	-1.03956	0.304592	0.949256	1.20437	1.53663	0.132008	0.526289
Cluster-14873.42666	1.29494	-1.02289	-2.50905	0.0161196	0.131092	-0.572001	-1.03359	0.30734	0.661141	-1.47378	-2.43777	0.0191666	0.285816	-0.901783	-1.09461	0.280027	0.943221	-0.518948	-0.930637	0.357448	0.965688	0.578025	1.00993	0.318408	0.711904
Cluster-18764.0	-2.28565	-1.46489	-2.50901	0.0161212	0.131092	-0.898502	-1.13083	0.264651	0.621399	-2.03127	-2.4255	0.0197409	0.289572	-1.13277	-0.992815	0.32658	0.952398	-0.450972	-0.581455	0.564093	0.989457	0.642677	0.811579	0.421685	0.7805
Cluster-14873.4930	2.64553	-0.645784	-2.50887	0.0161266	0.131118	-0.440996	-1.2584	0.215314	0.574009	-0.850573	-2.32337	0.0251584	0.315222	-0.409576	-0.821371	0.41615	0.963916	0.0577098	0.177853	0.859707	0.998653	0.0238833	0.072248	0.942753	0.985964
Cluster-23777.0	1.36605	-0.603208	-2.50858	0.0161383	0.131177	-0.710094	-2.16712	0.0360431	0.267947	-0.496321	-1.49752	0.141861	0.593151	0.213772	0.474298	0.637785	0.981706	-0.13521	-0.445046	0.65861	0.991511	0.983637	2.76832	0.00839759	0.138005
Cluster-5003.0	-2.67966	1.09658	2.50859	0.0161379	0.131177	0.835195	1.40211	0.168352	0.51998	1.35796	2.25396	0.0295665	0.336209	0.522768	0.638055	0.526959	0.972421	0.813824	1.37831	0.175527	0.898741	2.51164	3.3791	0.00159731	0.046757
Cluster-14873.37128	-2.38724	2.05188	2.50836	0.016147	0.131212	0.369763	0.332472	0.741214	0.910274	3.734	3.13533	0.00315742	0.138945	3.36424	2.07294	0.0444547	0.795672	-0.183793	-0.130048	0.89716	0.998653	1.09854	0.833404	0.40941	0.77358
Cluster-14873.39461	0.330234	-0.572571	-2.50841	0.0161448	0.131212	-0.879138	-2.83478	0.00706675	0.12391	-0.266004	-0.793462	0.432043	0.841106	0.613133	1.34205	0.186909	0.91768	-0.162149	-0.476467	0.636252	0.989778	0.0853505	0.276969	0.783185	0.940648
Cluster-14873.27879	5.62072	0.180875	2.50828	0.0161499	0.131218	0.244298	2.48636	0.0170379	0.189	0.117452	1.17435	0.246979	0.714677	-0.126846	-0.932242	0.356628	0.955424	-0.0991968	-1.00268	0.321853	0.956033	0.128308	1.23491	0.22384	0.634006
Cluster-14873.42364	-0.183034	-1.46387	-2.50802	0.0161605	0.131268	-0.749999	-0.946822	0.349235	0.693754	-2.17774	-2.50969	0.0160945	0.268497	-1.42774	-1.20747	0.234119	0.929069	-0.967156	-1.20269	0.235944	0.926729	2.2902	2.26922	0.0285421	0.27144
Cluster-14873.44435	-3.83331	-1.7103	-2.50802	0.0161603	0.131268	-1.48999	-1.61161	0.114661	0.441273	-1.93061	-1.88637	0.066288	0.455433	-0.440615	-0.315993	0.753599	0.987304	0.966737	1.03829	0.305173	0.949423	-0.0102569	-0.011572	0.990823	0.998036
Cluster-14873.41277	-2.95744	-1.46378	-2.50789	0.0161656	0.131274	-1.03861	-1.30686	0.198488	0.556323	-1.88895	-2.28088	0.0277807	0.328448	-0.850345	-0.753895	0.455188	0.968333	-0.0868351	-0.115963	0.908243	0.998725	1.9875	2.29057	0.0271619	0.265292
Cluster-14873.64089	-0.0336625	-1.14195	-2.50794	0.0161635	0.131274	-1.57138	-2.5326	0.0152144	0.178693	-0.71251	-1.1631	0.251465	0.719335	0.858873	1.03307	0.307581	0.948665	-0.48857	-0.879714	0.384103	0.96964	0.22438	0.404899	0.687641	0.905962
Cluster-14873.50366	-1.78273	-1.47479	-2.50756	0.0161785	0.131328	-1.36988	-1.70997	0.0947744	0.405991	-1.5797	-1.91222	0.0627995	0.447633	-0.209814	-0.186558	0.852921	0.993002	-0.416734	-0.562005	0.57715	0.989457	1.18891	1.45482	0.153275	0.556023
Cluster-14873.72544	-0.63645	-1.34643	-2.50755	0.0161789	0.131328	-0.766697	-1.04922	0.300176	0.655028	-1.92615	-2.50112	0.0164355	0.271222	-1.15946	-1.10508	0.275521	0.943221	0.432796	0.679748	0.500456	0.984685	-0.553892	-0.872161	0.388161	0.760329
Cluster-17731.6	-2.44885	-1.43295	-2.50757	0.0161783	0.131328	-2.28684	-2.93714	0.00539561	0.110877	-0.57905	-0.728888	0.470183	0.859882	1.70779	1.57991	0.121756	0.889753	0.126286	0.169789	0.866005	0.998653	-0.310343	-0.449168	0.655658	0.89362
Cluster-14873.42006	-1.99978	-2.89624	-2.50745	0.016183	0.131344	-3.15854	-2.00685	0.0513403	0.310808	-2.63394	-1.69991	0.0966668	0.516306	0.524596	0.249546	0.804175	0.990253	-2.13219	-1.54826	0.129188	0.871102	3.7276	2.11309	0.0406788	0.321372
Cluster-14873.20211	-4.36919	-2.28547	-2.50713	0.0161958	0.131427	-3.33107	-2.69195	0.0102121	0.148336	-1.23988	-0.916942	0.364495	0.805866	2.09118	1.1349	0.262961	0.940454	-1.7662	-1.22797	0.22641	0.924689	0.358107	0.312227	0.756439	0.931564
Cluster-14873.64782	1.25483	-1.09857	-2.50708	0.0161977	0.131427	-0.640265	-1.07458	0.288798	0.645168	-1.55687	-2.44459	0.0188538	0.284745	-0.916607	-1.05617	0.297028	0.946517	-0.214798	-0.393566	0.695925	0.993893	0.434982	0.741126	0.462809	0.803631
Cluster-14873.10590	4.25841	-0.383445	-2.50687	0.0162057	0.131472	-0.706783	-3.40064	0.00150231	0.0571566	-0.0601079	-0.267918	0.790096	0.962936	0.646675	2.11512	0.0404955	0.790526	0.259877	1.17936	0.245004	0.928634	0.242971	1.1394	0.261101	0.665958
Cluster-14873.62976	-3.23781	-1.72218	-2.50683	0.0162076	0.131472	-1.4383	-1.53679	0.13197	0.468399	-2.00605	-2.08953	0.0428585	0.384886	-0.567754	-0.434502	0.666185	0.981783	-0.221633	-0.258728	0.79713	0.997711	1.47383	1.55308	0.128034	0.519764
Cluster-17491.0	-1.35759	-0.866696	-2.50673	0.0162113	0.131483	-0.66263	-1.40694	0.166925	0.517977	-1.07076	-2.2082	0.0328374	0.350949	-0.408132	-0.618289	0.539779	0.972887	-0.516819	-1.13469	0.263045	0.936287	0.290638	0.63311	0.530152	0.839742
Cluster-14873.67943	-0.00367738	-0.668529	-2.50656	0.0162181	0.131521	-1.03092	-2.84095	0.0069537	0.122965	-0.30614	-0.796929	0.430049	0.83998	0.724777	1.38471	0.173574	0.913806	0.385939	1.05231	0.298775	0.948244	-0.148821	-0.434869	0.665921	0.897722
Cluster-14873.13009	-2.31942	-2.15314	-2.5062	0.0162326	0.13162	-1.02097	-0.873602	0.387385	0.721349	-3.28531	-2.64734	0.0114328	0.236869	-2.26435	-1.33909	0.187863	0.91768	-0.349092	-0.334123	0.739977	0.995823	-0.821293	-0.836112	0.407902	0.772889
Cluster-14873.4811	-4.07047	1.93729	2.5058	0.0162483	0.13173	0.207243	0.197456	0.844439	0.949824	3.66734	3.20128	0.002632	0.130049	3.4601	2.21645	0.0322248	0.77716	0.600279	0.458613	0.648916	0.990944	0.087621	0.0753011	0.940339	0.985474
Cluster-14873.11988	3.39429	1.88814	2.50568	0.0162545	0.131762	3.54644	3.48503	0.00117981	0.0506851	0.229839	0.257479	0.798088	0.964542	-3.3166	-2.80963	0.00754637	0.656532	0.311552	0.515182	0.609173	0.989466	-1.87425	-2.15218	0.0372775	0.309482
Cluster-14873.15542	1.00234	-1.21537	-2.50557	0.0162576	0.131769	-0.847229	-1.29545	0.202357	0.56052	-1.58351	-2.09181	0.0426433	0.384112	-0.736284	-0.71501	0.478625	0.970569	-0.0815249	-0.117152	0.907307	0.998725	0.189834	0.292106	0.771667	0.93669
Cluster-14873.48528	0.833399	-1.02074	-2.50544	0.0162626	0.131792	-0.734777	-1.32795	0.191486	0.547825	-1.30669	-2.17451	0.0354467	0.361201	-0.571918	-0.698399	0.488841	0.971059	0.106235	0.202265	0.840702	0.998653	2.11911	2.95118	0.0051975	0.103915
Cluster-14873.30491	-0.979911	-0.830878	-2.50526	0.0162699	0.131833	-0.721435	-1.59764	0.117746	0.446932	-0.940321	-1.99613	0.0525395	0.416658	-0.218886	-0.341153	0.734717	0.986715	-0.2392	-0.539024	0.592764	0.989457	0.082177	0.189005	0.851015	0.96094
Cluster-20353.0	0.742809	1.12127	2.50519	0.0162728	0.131838	0.837555	1.37425	0.176775	0.530881	1.40499	2.21525	0.0323129	0.349321	0.56743	0.656928	0.51487	0.971663	0.330724	0.48926	0.627245	0.989466	0.196889	0.288142	0.774679	0.937687
Cluster-14873.5793	-1.29655	-1.50425	-2.50505	0.0162784	0.131866	-0.599075	-0.739236	0.463944	0.771361	-2.40943	-2.5858	0.0133376	0.250669	-1.81036	-1.42782	0.16086	0.908597	1.11671	1.39444	0.170639	0.895389	-0.129622	-0.163355	0.871036	0.966919
Cluster-14873.2737	1.96204	-0.506813	-2.5049	0.0162841	0.131895	-0.282021	-1.02338	0.312085	0.665051	-0.731606	-2.56891	0.0139092	0.254694	-0.449585	-1.15946	0.252926	0.936489	-0.271426	-1.02437	0.311623	0.952311	-0.100185	-0.38207	0.704368	0.911618
Cluster-14873.433	-3.44891	-1.87835	-2.50475	0.0162903	0.131926	-1.98639	-1.94394	0.0587345	0.329779	-1.77032	-1.76029	0.0857606	0.497001	0.21607	0.158361	0.874944	0.993002	-1.72471	-1.86207	0.0697166	0.819634	1.39319	1.4261	0.161354	0.564779
Cluster-14873.60837	3.17951	-0.9638	-2.50463	0.0162949	0.131946	-0.983373	-1.88517	0.0664536	0.349799	-0.944227	-1.63305	0.110058	0.540416	0.0391459	0.0496942	0.960606	0.9975	0.577351	1.13278	0.263839	0.936809	-1.55568	-4.14881	0.000162577	0.00871816
Cluster-14873.15306	5.88268	0.275017	2.50449	0.0163007	0.13195	0.389893	2.60606	0.0126807	0.163146	0.16014	1.04744	0.300987	0.759548	-0.229753	-1.10434	0.275837	0.943221	-0.0230494	-0.152283	0.879705	0.998653	-0.0116288	-0.0742114	0.9412	0.985695
Cluster-14873.34830	-3.06711	1.38366	2.50447	0.0163013	0.13195	1.4481	1.92371	0.0612995	0.336431	1.31922	1.71958	0.0929939	0.509315	-0.128878	-0.123472	0.902332	0.994916	0.43629	0.570833	0.571205	0.989457	-0.937255	-1.26491	0.212994	0.622628
Cluster-14873.66539	0.710695	1.61882	2.50445	0.016302	0.13195	1.7994	2.04375	0.0473892	0.300246	1.43823	1.58379	0.120869	0.558695	-0.361168	-0.292137	0.771644	0.988105	0.122618	0.124473	0.901544	0.998653	3.4173	2.32597	0.0250051	0.254236
Cluster-14873.28371	1.23474	-0.962823	-2.50436	0.0163055	0.13196	-0.917799	-1.75553	0.086582	0.3911	-1.00785	-1.80548	0.0782902	0.4814	-0.0900468	-0.118378	0.906342	0.994916	-0.226327	-0.433564	0.66686	0.992118	0.693322	1.2715	0.210665	0.619706
Cluster-14873.13809	6.64215	0.239462	2.50425	0.01631	0.131979	0.306659	2.35653	0.023268	0.218445	0.172266	1.25598	0.216181	0.685562	-0.134393	-0.719205	0.476064	0.970569	-0.0629446	-0.443026	0.660058	0.991868	-0.0824079	-0.600323	0.55157	0.849252
Cluster-14873.24182	5.48699	0.282652	2.50398	0.0163207	0.131993	0.231082	1.50344	0.140333	0.480466	0.334222	2.08742	0.0430591	0.385467	0.10314	0.472978	0.638719	0.981706	0.0309445	0.189146	0.850904	0.998653	-0.129093	-0.814652	0.419943	0.779676
Cluster-14873.31326	-3.79692	2.51947	2.50408	0.0163167	0.131993	2.24457	1.63893	0.108822	0.431029	2.79436	1.94391	0.0587388	0.436194	0.549787	0.280754	0.7803	0.988724	1.86436	1.27421	0.209709	0.918035	-1.8579	-1.39096	0.171686	0.577382
Cluster-14873.33896	1.69952	-1.1247	-2.50403	0.0163189	0.131993	-1.78355	-2.91432	0.0057325	0.113355	-0.465853	-0.775199	0.442637	0.84668	1.3177	1.61662	0.113573	0.886999	0.196401	0.382494	0.704056	0.99421	-0.395278	-0.821861	0.415874	0.777298
Cluster-15083.0	-0.803386	-0.761613	-2.50406	0.0163176	0.131993	-1.16619	-2.81375	0.007465	0.127427	-0.357039	-0.851481	0.399412	0.824754	0.80915	1.41897	0.16341	0.909074	-0.352489	-0.880544	0.383659	0.96964	4.5566	6.64427	5.07207e-08	1.69658e-05
Cluster-18750.0	0.11602	-0.970193	-2.50359	0.0163363	0.132102	-0.670102	-1.27072	0.210936	0.569654	-1.27028	-2.28276	0.0276596	0.327732	-0.600182	-0.791637	0.433094	0.967217	-0.127764	-0.25469	0.800226	0.99784	0.649146	1.20104	0.236577	0.645459
Cluster-14873.1533	-4.4143	3.02391	2.5031	0.016356	0.132243	5.14265	3.18642	0.00274262	0.0796173	0.905164	0.459649	0.648178	0.923392	-4.23749	-1.5872	0.120092	0.889608	3.03622	1.5237	0.135202	0.873464	-0.355895	-0.175267	0.861726	0.964427
Cluster-14873.61898	-4.45122	-2.57488	-2.50295	0.0163621	0.132274	-4.17747	-2.98127	0.00479591	0.104673	-0.972279	-0.672396	0.505075	0.874166	3.20519	1.62813	0.111101	0.886666	-1.99699	-1.33217	0.190109	0.909892	3.26729	2.1469	0.0377201	0.310931
Cluster-14873.34222	-0.604618	-1.81239	-2.50271	0.0163717	0.132334	-0.849528	-0.871917	0.388293	0.721912	-2.77525	-2.42729	0.019656	0.288769	-1.92572	-1.23907	0.222312	0.926251	-0.154394	-0.157337	0.875746	0.998653	2.90779	2.21113	0.0326184	0.290698
Cluster-14873.64227	-3.51273	1.26181	2.50265	0.0163741	0.132335	0.879721	1.28341	0.206502	0.565013	1.64391	2.23802	0.0306709	0.341554	0.764185	0.763441	0.449539	0.968333	1.08468	1.42025	0.163039	0.890893	2.93858	3.14379	0.00308486	0.0740018
Cluster-14873.41613	-0.163342	-1.2177	-2.50235	0.0163858	0.132412	-1.23695	-1.88405	0.0666089	0.350093	-1.19845	-1.58436	0.120739	0.558396	0.0384974	0.0374054	0.970342	0.998413	0.596406	0.845153	0.402894	0.972795	0.950165	1.31317	0.196373	0.605782
Cluster-14873.7075	-2.96711	-1.10934	-2.50211	0.0163954	0.132472	-0.843442	-1.4002	0.16892	0.520735	-1.37524	-2.112	0.0407774	0.37912	-0.5318	-0.599294	0.55225	0.974127	-0.272076	-0.429906	0.669498	0.992154	0.924081	1.4614	0.151472	0.553876
Cluster-22178.0	2.05661	-0.660895	-2.50201	0.0163995	0.132487	-0.597065	-1.65868	0.104755	0.424057	-0.724726	-2.00158	0.0519262	0.415573	-0.127662	-0.259373	0.796636	0.98919	-0.184259	-0.572278	0.570235	0.989457	1.00907	2.60123	0.0128348	0.175847
Cluster-14873.11015	2.34332	-0.616624	-2.5019	0.0164042	0.132492	-0.474024	-1.41143	0.165605	0.515806	-0.759224	-2.23296	0.0310298	0.344045	-0.2852	-0.61677	0.540771	0.972887	-0.488742	-1.55881	0.126671	0.87076	0.951591	2.56681	0.013982	0.184815
Cluster-21215.0	-0.540405	-0.724866	-2.50188	0.0164047	0.132492	-0.588863	-1.49234	0.143207	0.484711	-0.860869	-2.10647	0.0412813	0.380531	-0.272006	-0.488798	0.62757	0.981109	-0.661509	-1.67096	0.102289	0.84823	1.17854	2.75029	0.00879679	0.141143
Cluster-14873.8170	-0.0142111	-1.18169	-2.50177	0.0164094	0.132513	-0.954012	-1.48548	0.145009	0.486873	-1.40938	-2.0509	0.0466553	0.398821	-0.455364	-0.486262	0.629351	0.981183	0.0252144	0.0413402	0.967224	0.999311	1.01682	1.48653	0.144732	0.544951
Cluster-14873.26665	5.88359	0.1859	2.50165	0.0164139	0.132531	0.234607	2.31773	0.0254932	0.228431	0.137194	1.31509	0.195734	0.662572	-0.0974126	-0.685899	0.496609	0.971448	-0.105884	-1.00639	0.320089	0.955196	-0.0107454	-0.102506	0.918851	0.980076
Cluster-14873.39403	3.25746	0.320288	2.501	0.0164402	0.132726	0.293651	1.6848	0.0995679	0.414372	0.346925	1.89125	0.0656166	0.45351	0.0532737	0.213175	0.832239	0.991893	0.25111	1.36232	0.180479	0.902407	-0.239119	-1.35337	0.183298	0.590978
Cluster-1400.0	-5.05527	-1.93329	-2.50087	0.0164454	0.132749	-2.43413	-2.31824	0.0254624	0.228318	-1.43245	-1.25736	0.215684	0.684824	1.00168	0.645195	0.522368	0.971968	-0.809995	-0.710414	0.481439	0.981977	1.52717	1.39605	0.170158	0.575918
Cluster-14873.54401	0.0743221	-1.10373	-2.50065	0.0164542	0.132803	-1.40757	-2.34771	0.0237582	0.220746	-0.799896	-1.23089	0.225326	0.695123	0.607673	0.686176	0.496435	0.971448	0.784631	1.31904	0.194421	0.913469	-0.770086	-1.49847	0.141615	0.540449
Cluster-18075.1	-3.70251	-2.94268	-2.50047	0.0164615	0.132843	-3.23538	-2.0239	0.0494806	0.305729	-2.64999	-1.52938	0.133793	0.58095	0.585386	0.247909	0.805433	0.990518	1.92006	1.30198	0.200138	0.91463	0.374389	0.255961	0.799251	0.9451
Cluster-14873.37247	-3.85338	-1.28133	-2.50027	0.0164694	0.132882	-1.85983	-2.6745	0.0106745	0.151118	-0.702836	-0.921156	0.362317	0.804618	1.157	1.11284	0.272211	0.943221	1.19226	1.64143	0.108301	0.854451	2.27786	2.83051	0.00714603	0.12562
Cluster-14873.48345	-3.63048	-2.18694	-2.50024	0.0164708	0.132882	-3.06033	-2.56826	0.0139317	0.170502	-1.31356	-1.13153	0.26436	0.730837	1.74677	1.11039	0.273254	0.943221	-1.39532	-1.31946	0.19428	0.913469	1.03084	0.967564	0.338893	0.726129
Cluster-14873.20446	3.41595	0.572758	2.49997	0.0164815	0.132932	0.83219	2.67183	0.0107469	0.151486	0.313326	0.938511	0.353437	0.798293	-0.518864	-1.14047	0.260658	0.940011	0.280691	0.826458	0.413293	0.975309	-0.155604	-0.462411	0.646213	0.889667
Cluster-14873.64367	2.14281	0.3467	2.49998	0.0164812	0.132932	0.61274	3.24492	0.00233108	0.0727043	0.0806599	0.409957	0.683955	0.934508	-0.532081	-1.98561	0.053741	0.822554	-0.16235	-0.814267	0.420161	0.975309	0.145833	0.711094	0.481022	0.814353
Cluster-14873.17964	1.15886	-0.667634	-2.49974	0.0164907	0.132988	-0.840412	-2.30957	0.0259844	0.230558	-0.494857	-1.39005	0.171959	0.633018	0.345555	0.715936	0.478058	0.970569	-0.528863	-1.62399	0.111984	0.858921	1.45687	3.60764	0.00082636	0.0290617
Cluster-14873.64370	1.17859	-0.585916	-2.49965	0.0164943	0.133	-0.587652	-1.84117	0.0727855	0.363266	-0.58418	-1.7581	0.0861376	0.49792	0.00347138	0.00767093	0.993916	0.999557	-0.0956249	-0.303787	0.762815	0.996034	-0.923715	-3.43523	0.00136096	0.0418768
Cluster-14873.31816	2.66678	-0.66703	-2.49945	0.0165025	0.133048	-0.335717	-0.923827	0.360941	0.703052	-0.998343	-2.6406	0.0116285	0.238333	-0.662626	-1.28692	0.205288	0.923396	0.111768	0.341719	0.734294	0.995429	-0.923133	-3.14229	0.0030976	0.0740984
Cluster-14873.22009	-5.0454	2.6271	2.49927	0.0165098	0.133089	2.60524	1.81986	0.0760315	0.370518	2.64896	1.7856	0.0815069	0.488884	0.0437181	0.0216418	0.982838	0.998873	0.225619	0.140747	0.888754	0.998653	-0.821479	-0.538714	0.592975	0.868376
Cluster-14873.24142	9.05575	0.184993	2.49951	0.0165262	0.133131	0.122095	1.21402	0.231679	0.5902	0.247891	2.28477	0.0275638	0.327662	0.125796	0.850796	0.399818	0.963265	0.276438	2.52796	0.0154143	0.684389	-0.122529	-1.17142	0.248181	0.655054
Cluster-14873.28243	3.68218	-0.463889	-2.49888	0.0165253	0.133131	-0.613538	-2.42534	0.0197484	0.202657	-0.314239	-1.23007	0.22563	0.69539	0.299299	0.861613	0.393874	0.961107	0.0650447	0.279742	0.781072	0.997233	0.496922	1.92126	0.061617	0.389618
Cluster-14873.54927	-2.0499	-1.12659	-2.49888	0.0165257	0.133131	-0.755114	-1.22932	0.225907	0.585028	-1.49807	-2.38739	0.021625	0.297336	-0.74296	-0.870117	0.389264	0.960591	-0.91969	-1.56921	0.124228	0.868526	0.543302	0.900647	0.372997	0.750314
Cluster-14873.59079	-1.58968	-0.489399	-2.49891	0.0165244	0.133131	-0.76796	-2.91052	0.00579048	0.11389	-0.210838	-0.686917	0.495973	0.870186	0.557122	1.33469	0.189287	0.91768	0.412655	1.33758	0.188351	0.90819	6.95689	9.86358	2.02014e-12	9.39598e-09
Cluster-21155.0	1.18122	-0.810811	-2.49893	0.0165235	0.133131	-1.00191	-2.28013	0.0278292	0.237475	-0.619709	-1.26096	0.214397	0.683179	0.382204	0.570952	0.571126	0.975678	0.852948	1.86994	0.0685899	0.819289	0.0401286	0.0924682	0.926773	0.982032
Cluster-14873.15815	6.85421	0.12139	2.4988	0.0165287	0.133133	0.206149	3.11539	0.00333483	0.0873727	0.0366314	0.536809	0.594279	0.906544	-0.169517	-1.82471	0.0752823	0.85089	-0.0251252	-0.373843	0.710433	0.994954	-0.191927	-2.93286	0.00545731	0.107025
Cluster-14873.26336	-1.59867	-1.08388	-2.49855	0.0165387	0.133159	-1.51908	-2.56979	0.0138789	0.170101	-0.64869	-1.08368	0.284793	0.747051	0.870389	1.06913	0.291216	0.946181	0.0773695	0.141534	0.888136	0.998653	0.308933	0.552549	0.58355	0.864163
Cluster-14873.37622	6.38645	0.187408	2.49862	0.0165362	0.133159	0.219066	2.14497	0.0378839	0.27344	0.15575	1.46446	0.150636	0.606087	-0.0633161	-0.437128	0.664295	0.981783	0.101406	0.959989	0.342646	0.960579	-0.0635451	-0.602064	0.550422	0.848948
Cluster-22601.0	-0.743231	0.980381	2.4986	0.0165369	0.133159	0.565584	1.06322	0.293858	0.65001	1.39518	2.36891	0.0225959	0.302193	0.829595	1.03388	0.307206	0.948665	0.671494	1.05147	0.299157	0.948244	0.0981495	0.163676	0.870785	0.966819
Cluster-14873.42158	2.26033	-1.00148	-2.49838	0.0165457	0.13318	-0.885965	-1.62455	0.111865	0.436265	-1.11699	-1.93347	0.0600508	0.440138	-0.231022	-0.29349	0.770617	0.988105	-0.330338	-0.631243	0.531359	0.987227	0.258514	0.504264	0.616755	0.878786
Cluster-14873.8551	2.32088	-1.10181	-2.49843	0.0165435	0.13318	-1.11472	-1.85739	0.0703941	0.358074	-1.0889	-1.72158	0.0926271	0.508719	0.0258233	0.0299673	0.976237	0.998619	-0.049196	-0.0889572	0.929546	0.998748	-0.285796	-0.575012	0.568402	0.857415
Cluster-14873.3255	-3.70031	-1.11699	-2.49829	0.0165494	0.133192	-0.798335	-1.31184	0.196819	0.553704	-1.43565	-2.24602	0.0301124	0.339605	-0.63731	-0.731893	0.468366	0.969335	-1.20876	-1.91195	0.0628347	0.810831	3.80736	4.84304	1.8281e-05	0.00161491
Cluster-14873.27153	5.09323	0.166642	2.49814	0.0165554	0.133204	0.235009	2.58777	0.0132726	0.16679	0.0982756	1.03495	0.306711	0.763614	-0.136734	-1.05715	0.296585	0.946517	0.0719914	0.763392	0.449567	0.978656	-0.131012	-1.41703	0.163973	0.568604
Cluster-14873.70686	-2.40802	-1.96002	-2.49815	0.016555	0.133204	-1.37598	-1.29431	0.202748	0.560925	-2.54406	-2.14986	0.0374703	0.36821	-1.16809	-0.724593	0.472786	0.970143	0.0978667	0.0907372	0.92814	0.998748	0.605958	0.56635	0.57422	0.860257
Cluster-14873.74547	1.5752	-0.949634	-2.49805	0.0165589	0.133214	-1.4171	-2.73543	0.00913904	0.140746	-0.482167	-0.928065	0.358765	0.80204	0.934933	1.32411	0.192745	0.919682	-0.0453978	-0.0972815	0.922973	0.998725	1.98905	3.16721	0.00289211	0.0707172
Cluster-23303.1	-4.92327	-2.04652	-2.49797	0.0165623	0.133223	-1.6762	-1.50132	0.140877	0.481367	-2.41684	-2.16865	0.0359185	0.362961	-0.740646	-0.489198	0.627289	0.981029	-0.546102	-0.576169	0.567627	0.989457	1.38128	1.25375	0.216983	0.627101
Cluster-14873.47930	-3.07802	-1.1281	-2.49757	0.0165786	0.133337	-1.72679	-2.81723	0.00739767	0.126933	-0.529405	-0.7878	0.435311	0.842729	1.19738	1.30761	0.198237	0.922168	0.936264	1.43294	0.159399	0.887118	0.623832	0.992952	0.326514	0.717074
Cluster-19194.0	-0.0212454	-1.63116	-2.49746	0.016583	0.133354	-2.19129	-2.46715	0.0178526	0.193122	-1.07102	-1.13006	0.264971	0.731369	1.12027	0.867422	0.390722	0.960591	0.530861	0.628073	0.533413	0.987227	2.56611	2.3948	0.0212467	0.232674
Cluster-14873.25101	4.58501	0.205718	2.49721	0.016593	0.133408	0.267353	2.38292	0.0218566	0.212476	0.144083	1.24029	0.221868	0.69154	-0.12327	-0.779296	0.440247	0.967876	0.0117103	0.101388	0.919733	0.998725	0.00302631	0.02597	0.979406	0.995054
Cluster-9920.1	-3.85718	2.33541	2.49718	0.0165942	0.133408	2.13283	1.67618	0.101257	0.417973	2.53799	1.88457	0.0665375	0.456095	0.405157	0.220802	0.826335	0.991766	1.74845	1.26871	0.211648	0.919252	-2.24129	-1.84188	0.0726794	0.419274
Cluster-14873.21757	4.61232	0.304069	2.49702	0.0166007	0.133442	0.291257	1.75704	0.0863212	0.390627	0.316881	1.82402	0.0753886	0.474857	0.0256248	0.108281	0.914297	0.995521	-0.0312489	-0.174569	0.862271	0.998653	-0.526164	-3.32631	0.00185497	0.051708
Cluster-22188.0	-1.01395	-1.12768	-2.49682	0.0166088	0.133489	-0.639078	-1.04219	0.303384	0.657727	-1.61629	-2.4178	0.0201092	0.291811	-0.977214	-1.07271	0.289628	0.946181	0.028865	0.047972	0.96197	0.999025	1.76346	2.43554	0.0192696	0.221617
Cluster-14873.61680	-2.33543	-2.12814	-2.49675	0.0166118	0.133496	-3.96318	-3.41207	0.00145412	0.0560946	-0.293091	-0.249845	0.803946	0.96569	3.67009	2.30081	0.026522	0.768765	-3.43998	-2.51643	0.0158307	0.68947	3.71401	2.74338	0.00895441	0.142658
Cluster-14873.43069	1.62658	0.715629	2.4965	0.016622	0.133559	0.601457	1.53974	0.131249	0.467715	0.829802	2.10267	0.0416303	0.381508	0.228345	0.425515	0.67267	0.98236	0.318723	0.812857	0.42096	0.975309	-0.094776	-0.233125	0.816815	0.951246
Cluster-5716.0	-2.78648	-1.50433	-2.49613	0.0166368	0.13366	-1.74289	-2.12878	0.0392807	0.277575	-1.26578	-1.42829	0.160725	0.61895	0.47711	0.395054	0.694835	0.983697	0.341794	0.408058	0.685339	0.993343	2.08206	2.2836	0.0276056	0.266998
Cluster-14873.30553	6.96398	0.23688	2.49603	0.0166409	0.133675	0.258406	1.99885	0.0522333	0.313025	0.215354	1.61875	0.113113	0.545897	-0.0430515	-0.237722	0.813272	0.990753	0.0659196	0.497867	0.621218	0.989466	-0.163593	-1.25564	0.216303	0.626412
Cluster-14873.33246	4.54503	-0.816695	-2.49591	0.0166457	0.133695	-1.21612	-2.72789	0.00931729	0.141717	-0.417269	-0.956474	0.344397	0.791836	0.798853	1.35058	0.184184	0.917308	0.110218	0.297309	0.76772	0.996034	-0.436713	-1.27018	0.21113	0.620406
Cluster-14873.29650	4.77943	0.291197	2.49583	0.016649	0.133704	0.251334	1.58187	0.121306	0.452836	0.331059	2.0061	0.0514235	0.413852	0.0797244	0.35475	0.724581	0.985571	0.173817	1.05463	0.297726	0.948244	-0.194647	-1.21871	0.22987	0.638901
Cluster-14873.39720	-1.87046	-1.45594	-2.49577	0.0166514	0.133705	-0.509787	-0.642755	0.523935	0.805973	-2.40209	-2.82816	0.00718995	0.195932	-1.8923	-1.63492	0.109664	0.886122	-0.272651	-0.355016	0.724383	0.995418	0.262972	0.337086	0.737759	0.925007
Cluster-14873.35034	7.74445	0.233943	2.49561	0.0166578	0.133739	0.335195	2.62545	0.0120799	0.159653	0.132691	1.00393	0.321258	0.774434	-0.202503	-1.12521	0.266996	0.942248	-0.314271	-2.21269	0.0325028	0.76292	0.136095	0.942505	0.351414	0.736007
Cluster-14873.22663	5.62691	0.260373	2.49548	0.0166632	0.133764	0.264612	1.86233	0.0696788	0.356249	0.256134	1.73564	0.0900818	0.50366	-0.008478	-0.0421864	0.966553	0.998037	-0.0866586	-0.571773	0.570574	0.989457	0.034733	0.231728	0.817893	0.951715
Cluster-14873.72597	-2.24429	-1.10903	-2.49542	0.0166659	0.133768	-1.14827	-1.89818	0.0646742	0.344983	-1.06979	-1.68432	0.0996614	0.522309	0.0784825	0.0907056	0.928165	0.995645	-0.800267	-1.28073	0.207433	0.915532	1.41079	2.19895	0.0335362	0.294066
Cluster-14873.52887	1.81053	-0.754507	-2.49512	0.0166778	0.133827	-0.316788	-0.772196	0.444394	0.759536	-1.19223	-2.643	0.0115584	0.237501	-0.87544	-1.42429	0.161872	0.90895	-0.154482	-0.375429	0.709262	0.994954	0.26271	0.62704	0.534083	0.841652
Cluster-20862.0	-1.57095	-1.02664	-2.49514	0.0166772	0.133827	-1.12922	-2.01487	0.050458	0.308213	-0.924057	-1.59789	0.11769	0.553277	0.205161	0.260581	0.79571	0.98919	-0.307543	-0.565776	0.574607	0.989457	0.871029	1.5307	0.133465	0.529288
Cluster-14873.68123	-4.34524	2.17706	2.49503	0.0166816	0.133839	1.85649	1.56354	0.125555	0.459289	2.49762	1.99305	0.0528889	0.417765	0.641128	0.375507	0.709205	0.983924	2.8302	2.29401	0.0269454	0.744614	1.16368	0.842705	0.404246	0.770653
Cluster-14873.19336	-4.66525	2.40362	2.49487	0.0166883	0.133875	4.69448	3.58222	0.000889996	0.0437214	0.112763	0.0809567	0.935867	0.989689	-4.58172	-2.41402	0.0202921	0.743572	1.10331	0.821966	0.415816	0.975309	-2.51315	-1.96232	0.0564854	0.374445
Cluster-14151.0	-3.33395	-1.32471	-2.4948	0.016691	0.133878	-1.80506	-2.49499	0.0166831	0.187559	-0.844351	-1.19016	0.240778	0.709208	0.960709	0.998543	0.323829	0.952398	-0.895401	-1.37462	0.17666	0.899388	0.731296	1.08484	0.284282	0.684754
Cluster-14873.16689	5.63849	0.179868	2.49474	0.0166934	0.13388	0.310239	3.1595	0.00295425	0.0823452	0.0494979	0.486493	0.629188	0.917621	-0.260741	-1.88202	0.0668903	0.847917	-0.233943	-2.25291	0.0296378	0.754627	0.0780677	0.744683	0.460679	0.802243
Cluster-14873.15480	5.72019	2.04944	2.49871	0.0167051	0.133938	0.888148	0.809509	0.423047	0.7455	3.21074	2.41379	0.0204933	0.292887	2.32259	1.28731	0.20544	0.923396	2.80154	1.91328	0.062941	0.811098	-1.07868	-0.865676	0.391868	0.762753
Cluster-14873.4918	-2.65769	-1.13898	-2.49449	0.0167035	0.133938	-2.9637	-4.80447	2.06856e-05	0.00599324	0.68574	0.974428	0.335516	0.784836	3.64944	3.80977	0.000454701	0.38307	0.502896	0.666008	0.509108	0.985779	3.56729	4.36053	8.43136e-05	0.00535185
Cluster-14873.39243	-2.3846	-1.60442	-2.49422	0.0167148	0.133979	-2.46026	-2.80777	0.00758213	0.128506	-0.74857	-0.829731	0.41146	0.830199	1.71169	1.39372	0.170855	0.911576	0.523559	0.62789	0.533532	0.987227	-0.865423	-1.16074	0.252412	0.658846
Cluster-14873.47412	0.359689	-0.742603	-2.49422	0.0167148	0.133979	-0.901507	-2.22311	0.0317375	0.25294	-0.5837	-1.39256	0.171202	0.632319	0.317807	0.556876	0.580617	0.977215	-0.15488	-0.390292	0.698326	0.994082	0.364668	0.909672	0.368273	0.747444
Cluster-14873.18671	3.16897	-0.744175	-2.49413	0.0167182	0.133988	-1.31328	-3.22989	0.00243078	0.0739037	-0.175075	-0.427561	0.671191	0.930144	1.1382	2.04465	0.0472962	0.803292	-0.0355783	-0.092948	0.926394	0.998748	-0.0290711	-0.0831968	0.934097	0.984005
Cluster-10722.3	-2.42798	-1.26163	-2.49379	0.0167321	0.134028	-1.16256	-1.6882	0.0989092	0.41289	-1.36069	-1.88329	0.066715	0.456314	-0.198125	-0.201298	0.841453	0.992971	-0.337268	-0.499665	0.619962	0.989466	0.953844	1.35401	0.183093	0.590666
Cluster-14873.36944	-0.749726	-1.42858	-2.49387	0.0167287	0.134028	-1.80223	-2.30886	0.026028	0.230715	-1.05492	-1.36922	0.17833	0.641556	0.747313	0.714734	0.478793	0.970569	-0.499951	-0.735104	0.466429	0.980062	0.847486	1.15179	0.256032	0.661707
Cluster-14873.4859	0.773555	-0.845838	-2.4939	0.0167275	0.134028	-0.325532	-0.70612	0.484077	0.783851	-1.36614	-2.75831	0.0086172	0.212099	-1.04061	-1.54176	0.130757	0.893497	-0.322915	-0.711094	0.481022	0.981977	0.349169	0.748098	0.458639	0.801187
Cluster-14873.55645	0.653186	-1.13418	-2.49381	0.0167315	0.134028	-1.19795	-1.93557	0.0597843	0.332824	-1.07041	-1.63999	0.108602	0.5381	0.127539	0.143424	0.886653	0.993623	0.73909	1.36063	0.18101	0.902849	-0.102452	-0.186896	0.852657	0.961664
Cluster-14873.69828	-3.76603	-1.24896	-2.49372	0.0167349	0.134032	-0.884475	-1.29728	0.201733	0.56004	-1.61345	-2.25862	0.0292502	0.335244	-0.728978	-0.749137	0.45802	0.968333	0.619952	0.968687	0.338339	0.960216	1.50181	2.0695	0.0447922	0.335552
Cluster-14873.37621	3.4607	-0.420608	-2.49353	0.0167427	0.134077	-0.299097	-1.30282	0.199853	0.557949	-0.542119	-2.24479	0.0301972	0.339926	-0.243022	-0.738656	0.464292	0.968535	0.0472903	0.210506	0.834308	0.998653	-0.579005	-2.87017	0.00644094	0.118399
Cluster-14873.45916	3.45879	-0.419736	-2.49317	0.0167576	0.134178	-0.513993	-2.24032	0.0305092	0.24843	-0.325478	-1.41619	0.164216	0.624078	0.188515	0.603601	0.549409	0.973766	-0.385378	-1.76512	0.0849351	0.828373	0.348075	1.53411	0.132627	0.527778
Cluster-14873.11555	5.2813	0.270269	2.49311	0.0167599	0.134178	0.303527	2.05499	0.0462401	0.297219	0.237011	1.57239	0.123489	0.563371	-0.0665153	-0.324309	0.747341	0.986783	-0.0912308	-0.602296	0.550269	0.98755	-0.262731	-1.80939	0.0776705	0.431028
Cluster-14873.56649	3.08375	-1.42801	-2.49263	0.0167795	0.134317	-2.73313	-3.50575	0.00111111	0.0490402	-0.122884	-0.166163	0.86884	0.979137	2.61025	2.61469	0.0124098	0.703242	0.360246	0.59652	0.554083	0.988199	-0.412654	-0.803342	0.426375	0.783024
Cluster-14873.21409	6.39322	0.202949	2.49243	0.0167875	0.134364	0.261454	2.35693	0.0232464	0.218406	0.144444	1.26992	0.21122	0.67943	-0.11701	-0.755849	0.454029	0.968333	0.100289	0.905524	0.370439	0.968714	-0.14698	-1.32065	0.193889	0.603752
Cluster-14873.15356	-4.86945	-2.05659	-2.49235	0.0167912	0.134375	-2.23232	-1.98538	0.0537672	0.317342	-1.88087	-1.64741	0.107061	0.534988	0.351447	0.226299	0.822085	0.991766	-3.13844	-2.73305	0.00919482	0.630739	1.50769	1.34462	0.186083	0.594771
Cluster-14873.30900	0.235567	-1.50192	-2.49201	0.0168048	0.134466	-0.767095	-0.934419	0.355518	0.698575	-2.23674	-2.64106	0.011615	0.238221	-1.46965	-1.27462	0.209565	0.924302	-2.05164	-2.50397	0.0163213	0.696026	2.74334	2.64624	0.0114646	0.164324
Cluster-14873.18230	-2.30477	-1.03679	-2.49169	0.0168182	0.134533	-1.38945	-2.45739	0.0182793	0.195045	-0.684136	-1.1214	0.268592	0.734102	0.70531	0.848355	0.401129	0.963265	-0.358327	-0.582565	0.563353	0.989457	0.234396	0.418874	0.677478	0.902344
Cluster-14873.5819	1.08137	-0.577367	-2.49159	0.0168223	0.134533	-0.774631	-2.4541	0.0184255	0.195897	-0.380104	-1.16854	0.249289	0.717252	0.394527	0.890933	0.378125	0.959889	0.058406	0.191821	0.848822	0.998653	0.0633723	0.210849	0.834041	0.95636
Cluster-14873.67851	0.58797	-0.881789	-2.49168	0.0168187	0.134533	-0.63438	-1.31902	0.194429	0.550937	-1.1292	-2.17981	0.0350241	0.359357	-0.494818	-0.700927	0.487278	0.971005	0.026082	0.0551119	0.956315	0.99892	0.555044	1.12088	0.268811	0.672169
Cluster-14873.8077	-3.45765	-1.19947	-2.49159	0.016822	0.134533	-0.193177	-0.295016	0.76946	0.922028	-2.20576	-3.16729	0.00289151	0.134922	-2.01258	-2.12083	0.0399836	0.790092	-0.447453	-0.694816	0.491061	0.983927	1.38478	1.9683	0.0557687	0.372166
Cluster-14873.53566	-3.33138	-1.90764	-2.49134	0.0168323	0.134558	-2.09343	-2.00632	0.0513987	0.311067	-1.72185	-1.63191	0.110298	0.540908	0.371581	0.258972	0.796943	0.98919	-0.31388	-0.332969	0.740841	0.995823	1.17136	1.15772	0.253629	0.659576
Cluster-14873.56101	-2.84802	-1.63104	-2.49129	0.0168344	0.134558	-1.76039	-1.98114	0.0542585	0.318832	-1.5017	-1.54403	0.130208	0.575076	0.258691	0.195193	0.846199	0.993002	-0.0989897	-0.105069	0.916829	0.998725	0.203943	0.235361	0.815092	0.950758
Cluster-14873.64962	-3.26082	-2.48396	-2.49144	0.0168285	0.134558	-3.39436	-2.49979	0.0164887	0.186005	-1.57356	-1.19969	0.237093	0.706392	1.8208	1.02553	0.31108	0.949495	-0.755035	-0.670348	0.506366	0.985649	2.97373	2.14983	0.0374727	0.309965
Cluster-14873.73060	-0.283443	-0.893014	-2.49129	0.0168343	0.134558	-0.656066	-1.34837	0.184885	0.540113	-1.12996	-2.12454	0.0396543	0.376497	-0.473895	-0.653864	0.516823	0.97182	0.555768	1.14379	0.259295	0.934528	-0.303324	-0.656761	0.514977	0.832136
Cluster-17848.0	-1.6847	-1.27158	-2.491	0.0168466	0.134637	-0.918533	-1.32375	0.192864	0.549404	-1.62462	-2.1801	0.0350009	0.359357	-0.706085	-0.695291	0.490766	0.971288	0.517931	0.78295	0.438122	0.976259	0.152253	0.226304	0.822081	0.95307
Cluster-14873.36219	3.70639	-0.978897	-2.49092	0.0168495	0.134642	-1.00325	-1.87912	0.0672957	0.351134	-0.954539	-1.65264	0.105987	0.532637	0.0487153	0.0618909	0.950948	0.996708	0.961213	2.00684	0.0513412	0.797817	-0.703861	-1.64126	0.108335	0.48814
Cluster-5847.0	-3.82339	-2.05507	-2.49052	0.0168662	0.134758	-0.557646	-0.496411	0.622236	0.856523	-3.5525	-3.02278	0.00428937	0.158824	-2.99486	-1.8708	0.0684678	0.849781	-3.63577	-3.07838	0.00368945	0.546514	-0.243461	-0.237849	0.813174	0.950217
Cluster-14873.69664	0.14815	-1.5272	-2.49013	0.0168821	0.134848	-1.43385	-1.7161	0.0936351	0.403902	-1.62054	-1.89206	0.0655057	0.453144	-0.186689	-0.160153	0.873541	0.993002	-0.0883023	-0.122865	0.90281	0.99871	0.948082	1.15041	0.256593	0.662087
Cluster-9669.0	-3.07948	-1.26212	-2.49013	0.016882	0.134848	-0.893438	-1.2976	0.201625	0.559898	-1.6308	-2.18722	0.0344414	0.357036	-0.737363	-0.72569	0.472121	0.969652	0.0557433	0.0789939	0.937419	0.99892	1.33913	1.81308	0.0770892	0.42987
Cluster-12363.0	-2.80724	-1.41768	-2.4899	0.0168915	0.134892	-1.21913	-1.57693	0.122441	0.454295	-1.61624	-1.91949	0.0618474	0.44461	-0.39711	-0.346084	0.731036	0.986221	0.234008	0.296716	0.76817	0.996034	0.614843	0.782879	0.438163	0.789222
Cluster-14873.35997	5.37096	0.279799	2.48989	0.0168921	0.134892	0.250893	1.64051	0.108493	0.430528	0.308705	1.91694	0.0621796	0.445784	0.0578115	0.263502	0.793474	0.98919	0.252445	1.56476	0.125269	0.870083	-0.128334	-0.8106	0.422241	0.780854
Cluster-14873.66784	1.04623	-0.790337	-2.48976	0.0168973	0.134916	-0.456845	-1.05758	0.296394	0.652227	-1.12383	-2.4663	0.0178891	0.278681	-0.666983	-1.07435	0.2889	0.945946	-0.392711	-0.934772	0.355338	0.964968	1.4086	2.78461	0.00805148	0.135081
Cluster-14873.11591	0.329192	-1.65391	-2.48945	0.0169101	0.134999	-1.54523	-1.70672	0.0953808	0.407212	-1.76259	-1.94207	0.0589686	0.43669	-0.217362	-0.176228	0.860976	0.993002	-1.0266	-1.29431	0.202747	0.914847	2.92941	2.60235	0.0127989	0.175774
Cluster-14873.44432	-1.86032	1.30782	2.48932	0.0169156	0.135026	1.52864	2.13632	0.0386245	0.275579	1.087	1.46838	0.149575	0.604559	-0.441646	-0.438164	0.66355	0.98176	-0.137284	-0.176592	0.860692	0.998653	2.49625	2.68562	0.0103777	0.155209
Cluster-21422.0	-1.30384	-0.883244	-2.48923	0.0169192	0.135036	-0.930056	-1.92534	0.0610901	0.335824	-0.836432	-1.65565	0.10537	0.53175	0.0936243	0.136054	0.89244	0.993929	-0.254375	-0.528243	0.600157	0.989466	0.108791	0.23407	0.816087	0.951102
Cluster-14873.54365	-1.2813	-1.26684	-2.48911	0.0169241	0.135057	-0.901495	-1.29992	0.200834	0.558838	-1.63219	-2.31673	0.0255528	0.317491	-0.73069	-0.762439	0.45013	0.968333	-0.0603596	-0.101403	0.919721	0.998725	1.09312	1.54291	0.130479	0.523711
Cluster-10542.0	-3.48558	-2.07271	-2.48886	0.0169346	0.135083	-4.25738	-3.75175	0.000540465	0.0335551	0.11196	0.0971481	0.923079	0.988153	4.36934	2.78715	0.00799864	0.661874	-2.01571	-1.64314	0.107946	0.854451	2.63616	2.23128	0.031149	0.283495
Cluster-14873.22918	5.47239	0.51236	2.48881	0.0169364	0.135083	0.268217	0.958592	0.343341	0.689811	0.756502	2.51365	0.015939	0.267789	0.488285	1.19055	0.240625	0.932851	0.54191	1.73573	0.0900662	0.833918	0.738539	2.03675	0.0481176	0.347263
Cluster-14873.26598	7.11176	0.136646	2.48884	0.0169352	0.135083	0.20385	2.72673	0.00934505	0.141831	0.0694415	0.892207	0.37745	0.812979	-0.134409	-1.26801	0.211896	0.924486	-0.0383169	-0.4904	0.626446	0.989466	-0.221648	-2.9951	0.00462122	0.0966108
Cluster-14873.58889	-3.83228	-2.01755	-2.48889	0.0169332	0.135083	-0.342225	-0.310482	0.757756	0.916843	-3.69287	-3.13431	0.00316626	0.139128	-3.35064	-2.08691	0.043107	0.794857	-2.20481	-2.00479	0.0515688	0.798185	-0.368472	-0.364406	0.717414	0.916863
Cluster-14873.17716	5.87674	0.271012	2.48864	0.0169437	0.135123	0.197668	1.33354	0.18966	0.545703	0.344356	2.21222	0.0325377	0.350219	0.146688	0.691746	0.492966	0.971448	0.319929	2.0673	0.0450088	0.788927	-0.431199	-3.02017	0.00431968	0.0924945
Cluster-14873.67084	-3.84112	2.62482	2.48858	0.0169462	0.135124	1.82402	1.269	0.211544	0.570023	3.42562	2.3743	0.0223088	0.30058	1.6016	0.81674	0.418762	0.964041	1.28063	0.876723	0.385707	0.969933	1.57891	0.943499	0.350911	0.735445
Cluster-14873.63159	-3.75403	-1.81634	-2.4885	0.0169494	0.135132	-2.59444	-2.6176	0.0123197	0.161248	-1.03825	-0.962783	0.341258	0.789417	1.55619	1.05895	0.295773	0.946517	0.693173	0.67728	0.502004	0.985276	-0.118609	-0.129861	0.897306	0.974932
Cluster-14873.38495	4.17875	0.34081	2.4884	0.0169533	0.135145	0.470284	2.52034	0.0156798	0.181402	0.211336	1.10713	0.274643	0.739156	-0.258948	-0.996844	0.324644	0.952398	-0.138503	-0.72072	0.475141	0.981312	0.0645998	0.327129	0.745222	0.927517
Cluster-14873.35436	4.58684	-1.11686	-2.49033	0.0169631	0.135205	-0.720847	-1.18101	0.244493	0.602654	-1.51288	-2.35416	0.0235019	0.306865	-0.792035	-0.90465	0.371004	0.958953	-0.91036	-1.58707	0.12028	0.865527	0.745436	1.15864	0.253393	0.659426
Cluster-14873.176	1.9438	-0.816764	-2.48793	0.0169731	0.135228	-0.542921	-1.22076	0.229101	0.587897	-1.09061	-2.19915	0.0335209	0.353489	-0.547685	-0.810724	0.42217	0.964142	-0.170671	-0.369049	0.713976	0.994954	0.406326	0.878472	0.384769	0.758081
Cluster-14873.49772	-0.154612	0.91053	2.48791	0.0169739	0.135228	1.35851	2.73793	0.00908052	0.140539	0.462547	0.842095	0.404583	0.82718	-0.895966	-1.19724	0.238037	0.932507	0.652084	1.15681	0.253997	0.932366	-0.600718	-1.14355	0.259396	0.664653
Cluster-14873.60366	-1.41185	-2.01497	-2.48796	0.0169717	0.135228	-2.81451	-2.55236	0.0144909	0.174266	-1.21543	-1.05665	0.296813	0.756517	1.59907	1.02067	0.31335	0.949797	0.0352824	0.0337587	0.973232	0.999311	1.95774	1.69684	0.0972508	0.468775
Cluster-14873.60787	-2.14202	-1.47241	-2.48788	0.0169751	0.135228	-2.52497	-3.13429	0.00316644	0.0847216	-0.419846	-0.496635	0.622079	0.914694	2.10513	1.82796	0.0747834	0.850413	0.933763	1.21307	0.231995	0.925554	0.331441	0.443288	0.65987	0.894938
Cluster-14873.45396	-3.86472	-2.23506	-2.48776	0.0169799	0.135248	-2.94055	-2.42283	0.0198679	0.203358	-1.52957	-1.10413	0.275926	0.740207	1.41098	0.748279	0.458531	0.968333	-0.656671	-0.463935	0.64513	0.990673	1.49362	1.16204	0.251889	0.658419
Cluster-14873.6965	1.09659	-0.814474	-2.48769	0.0169829	0.135254	-0.891909	-2.00158	0.051927	0.312344	-0.737039	-1.57246	0.123473	0.563371	0.15487	0.242533	0.809567	0.990604	0.3672	0.861025	0.394195	0.971991	-1.93449	-5.98078	4.48669e-07	9.63412e-05
Cluster-14873.47062	-2.9368	1.54081	2.48761	0.0169862	0.135262	1.36675	1.62108	0.112609	0.437532	1.71488	1.93794	0.0594855	0.438536	0.348139	0.288801	0.774178	0.988105	-0.781903	-0.790324	0.433852	0.975965	1.81629	1.73221	0.0906972	0.456263
Cluster-14873.23973	1.30136	-0.868523	-2.48745	0.0169927	0.135296	-0.784999	-1.64988	0.106553	0.427187	-0.952047	-1.97723	0.0547148	0.424319	-0.167048	-0.255102	0.79991	0.989432	-0.208063	-0.492714	0.624823	0.989466	0.665647	1.39216	0.171325	0.576981
Cluster-14873.17238	-2.66068	-1.93548	-2.48713	0.0170059	0.135365	-1.82785	-1.72668	0.0916981	0.400801	-2.0431	-1.8176	0.0763834	0.476777	-0.215256	-0.140539	0.888917	0.993897	-0.713833	-0.670459	0.506296	0.985546	1.14999	1.08116	0.285896	0.685532
Cluster-14873.44306	-2.75706	-2.10023	-2.48714	0.0170056	0.135365	-2.095	-1.82166	0.0757535	0.369884	-2.10546	-1.89619	0.0649437	0.452588	-0.0104586	-0.00695887	0.994481	0.999777	-0.413833	-0.454996	0.651494	0.991309	-0.971928	-1.06561	0.292787	0.690331
Cluster-14873.10981	-3.33629	-1.7117	-2.48694	0.0170139	0.135408	-2.97801	-3.17523	0.00282876	0.0808953	-0.445384	-0.469001	0.641535	0.921799	2.53262	1.96096	0.0566486	0.832398	-0.122239	-0.136472	0.892111	0.998653	0.469623	0.550596	0.584876	0.86495
Cluster-14873.11180	-0.629184	-0.926396	-2.48687	0.0170166	0.135408	-1.01649	-2.00456	0.0515941	0.311727	-0.836297	-1.57352	0.123228	0.562997	0.180198	0.248894	0.804676	0.990324	-0.324792	-0.639541	0.526002	0.987048	0.702356	1.35823	0.181761	0.589434
Cluster-14873.9542	-3.57733	-1.78438	-2.48684	0.0170181	0.135408	-1.80765	-1.85301	0.0710327	0.359751	-1.76112	-1.68527	0.099477	0.521792	0.046534	0.032677	0.97409	0.998619	-2.7724	-2.44735	0.0187287	0.705317	2.32993	2.12983	0.0391889	0.315952
Cluster-14873.29389	-1.21809	-1.4453	-2.48675	0.0170217	0.135418	-1.39466	-1.76118	0.0856084	0.389563	-1.49594	-1.85241	0.0711212	0.466337	-0.10128	-0.0921742	0.927005	0.995645	-1.33168	-1.73162	0.0908038	0.833918	0.901575	1.16131	0.252184	0.658735
Cluster-14873.28477	2.46108	-0.424666	-2.48648	0.0170331	0.135491	-0.679572	-2.92229	0.00561259	0.112618	-0.16976	-0.700338	0.487642	0.866703	0.509812	1.54423	0.13016	0.893497	0.203088	0.883342	0.382164	0.96964	-0.00901214	-0.0405316	0.967865	0.992314
Cluster-14873.27499	6.39713	0.125893	2.48639	0.0170369	0.135503	0.123478	1.7909	0.0806392	0.379671	0.128308	1.78925	0.0809088	0.48773	0.00482935	0.0494504	0.960799	0.9975	-0.102165	-1.39762	0.169686	0.895074	-0.00877203	-0.122789	0.90287	0.976532
Cluster-14873.9140	1.63299	-1.21451	-2.48624	0.017043	0.135534	-1.63652	-2.45863	0.0182247	0.194776	-0.792491	-1.17245	0.247732	0.715393	0.844029	0.917985	0.363955	0.957192	0.352672	0.616735	0.540794	0.987227	-0.385045	-0.72185	0.474453	0.810504
Cluster-14873.28897	6.10338	0.212227	2.48596	0.0170547	0.135609	0.270936	2.33024	0.0247554	0.224926	0.153519	1.27506	0.209412	0.677369	-0.117417	-0.716207	0.477893	0.970569	-0.109213	-0.890871	0.378158	0.96964	-0.0899341	-0.751219	0.456779	0.800278
Cluster-14873.22664	5.99485	0.214002	2.48588	0.017058	0.135617	0.169892	1.44965	0.154706	0.501284	0.258112	2.10439	0.0414717	0.380963	0.08822	0.528031	0.600303	0.979276	0.052154	0.417896	0.678188	0.992617	-0.239256	-2.04432	0.0473311	0.344656
Cluster-14873.20918	7.03284	0.365969	2.48575	0.0170634	0.135635	0.581082	2.89787	0.00598751	0.115845	0.150857	0.72717	0.471223	0.860098	-0.430225	-1.52307	0.135361	0.894353	0.040019	0.193411	0.847585	0.998653	-0.441224	-2.26172	0.0290414	0.273922
Cluster-14873.49755	3.83563	0.383931	2.48571	0.0170649	0.135635	0.721003	3.42762	0.00139093	0.0548021	0.0468592	0.214913	0.830893	0.972005	-0.674143	-2.27059	0.0284515	0.771915	-0.21942	-0.992996	0.326493	0.957695	-0.181441	-0.831129	0.410679	0.774443
Cluster-14873.9937	1.28781	-1.17907	-2.48526	0.0170837	0.135767	-1.07333	-1.66172	0.104141	0.423069	-1.28482	-1.90397	0.0638948	0.449893	-0.21149	-0.230095	0.819154	0.991402	-0.422482	-0.698094	0.48903	0.983666	0.375319	0.60541	0.548219	0.847618
Cluster-14873.3203	-3.81491	-1.71827	-2.48513	0.0170892	0.135793	-1.61935	-1.72007	0.0929044	0.402929	-1.8172	-1.85214	0.0711611	0.466417	-0.197841	-0.148054	0.88302	0.993363	0.0905986	0.102308	0.919007	0.998725	0.951752	1.02695	0.310418	0.70537
Cluster-14873.20926	6.90953	0.651414	2.48633	0.0170957	0.135826	-0.0218103	-0.0610878	0.951588	0.985493	1.32464	3.74015	0.000566122	0.0676643	1.34645	2.8	0.00777403	0.660687	0.39308	1.079	0.286927	0.944135	-0.0486709	-0.133331	0.894588	0.973746
Cluster-14873.67069	-0.493238	-1.33421	-2.48491	0.017098	0.135826	-1.22079	-1.67375	0.101735	0.418699	-1.44763	-1.83224	0.0741309	0.472058	-0.226844	-0.210684	0.83417	0.99195	0.747731	1.10038	0.277539	0.940959	0.0400763	0.0586632	0.953503	0.988734
Cluster-14873.26425	7.31962	0.113676	2.48467	0.0171084	0.13589	0.112268	1.80301	0.0786848	0.375995	0.115084	1.75637	0.0864375	0.498344	0.00281589	0.0315447	0.974987	0.998619	-0.0792	-1.17295	0.247534	0.929854	0.0642356	0.960137	0.342572	0.728953
Cluster-14873.22713	10.1049	0.138066	2.48648	0.0171169	0.13594	0.143886	1.90442	0.0639708	0.343416	0.132246	1.65589	0.105468	0.531894	-0.0116403	-0.106975	0.915337	0.995645	0.111263	1.38743	0.172894	0.896277	-0.196376	-2.63887	0.011749	0.166585
Cluster-15234.2	-3.50627	-1.25686	-2.4834	0.0171613	0.136274	-0.88277	-1.28445	0.206139	0.564733	-1.63096	-2.18157	0.0348846	0.359015	-0.748186	-0.734385	0.466862	0.969245	-0.18726	-0.261816	0.794764	0.997711	-0.969626	-1.53753	0.13179	0.525886
Cluster-14873.40988	3.29373	0.351904	2.48329	0.0171658	0.136292	0.296714	1.53713	0.131886	0.468399	0.407093	2.04725	0.0470285	0.400163	0.110379	0.407756	0.685558	0.983349	0.111392	0.558759	0.579342	0.989457	-0.0458709	-0.228726	0.820211	0.95242
Cluster-14873.26059	4.48727	0.495372	2.48319	0.0171699	0.136306	0.401273	1.47707	0.147241	0.489626	0.58947	2.09025	0.0427909	0.384685	0.188197	0.490052	0.62669	0.981029	0.404793	1.43684	0.158295	0.884881	0.316575	1.00703	0.319783	0.713156
Cluster-14873.63359	1.19431	-0.525056	-2.48287	0.0171834	0.136395	-0.716842	-2.49319	0.0167568	0.187798	-0.333269	-1.08285	0.285157	0.74738	0.383573	0.914561	0.36573	0.95774	0.410831	1.39948	0.169133	0.894757	0.0565772	0.199417	0.842915	0.958878
Cluster-14873.15285	5.29178	0.414756	2.48268	0.0171914	0.136441	0.509548	2.23929	0.0305815	0.248634	0.319964	1.36202	0.180572	0.643754	-0.189585	-0.592759	0.556574	0.974612	-0.336908	-1.3471	0.185292	0.90689	0.336931	1.2958	0.202238	0.61169
Cluster-14873.52333	-2.49416	-1.32739	-2.48246	0.0172006	0.13648	-1.88426	-2.58711	0.0132943	0.166846	-0.770523	-1.02524	0.311216	0.767072	1.11373	1.08849	0.28269	0.943758	0.0751038	0.105951	0.916134	0.998725	0.114376	0.16789	0.867489	0.965829
Cluster-14873.55847	-1.3757	-1.28304	-2.48245	0.017201	0.13648	-2.0079	-2.85363	0.0067267	0.121449	-0.558181	-0.758453	0.452485	0.851395	1.44972	1.44617	0.155674	0.906214	0.225945	0.324224	0.747405	0.995937	0.195246	0.293417	0.770673	0.936446
Cluster-14873.18780	-3.66641	1.30899	2.4823	0.0172073	0.136512	0.0596064	0.0831526	0.934132	0.980091	2.55837	3.32506	0.00186152	0.111998	2.49877	2.38312	0.021846	0.751934	1.78545	2.21142	0.032597	0.763902	3.80472	3.71369	0.000604985	0.0232242
Cluster-13793.9	-3.27742	-1.32558	-2.48165	0.0172346	0.136528	-2.67902	-3.69743	0.000634765	0.0365511	0.0278554	0.0349135	0.972317	0.995119	2.70688	2.48999	0.0168881	0.731003	1.81212	2.35065	0.0235938	0.726185	-0.389793	-0.577066	0.567026	0.856863
Cluster-14873.17687	4.79214	0.599237	2.48179	0.0172284	0.136528	0.868697	2.64053	0.0116307	0.157099	0.329777	0.983678	0.331	0.781558	-0.53892	-1.18152	0.244153	0.93439	0.443679	1.39534	0.170368	0.895389	-0.894427	-2.94432	0.0052934	0.105126
Cluster-14873.18690	-3.41685	-1.65999	-2.48182	0.0172272	0.136528	-1.47746	-1.62214	0.112383	0.437222	-1.84253	-1.94563	0.0585243	0.435513	-0.365071	-0.283069	0.778537	0.988724	-1.14394	-1.26536	0.212835	0.919267	2.17302	2.18961	0.0342554	0.297349
Cluster-14873.22180	5.97974	0.149419	2.48195	0.0172219	0.136528	0.251357	3.06522	0.0038238	0.0933835	0.0474807	0.561457	0.57752	0.899873	-0.203876	-1.77084	0.0839658	0.861292	-0.118852	-1.40567	0.167299	0.893325	-0.00580296	-0.0680672	0.946061	0.986643
Cluster-14873.33701	-3.69923	-1.57881	-2.482	0.0172196	0.136528	-1.12757	-1.30321	0.199721	0.557772	-2.03006	-2.20623	0.0329848	0.351515	-0.902493	-0.719797	0.475703	0.970505	-0.319806	-0.37542	0.709269	0.994954	1.28447	1.43449	0.15896	0.562804
Cluster-14873.5289	-2.39067	1.62833	2.48176	0.01723	0.136528	0.61252	0.686195	0.496424	0.790673	2.64414	2.79497	0.00783826	0.202551	2.03162	1.57609	0.122632	0.889753	1.80761	1.84898	0.071625	0.820115	-0.293625	-0.312653	0.756117	0.931535
Cluster-14873.64019	0.172493	0.899895	2.48206	0.0172173	0.136528	0.935947	1.89448	0.065176	0.34648	0.863843	1.7247	0.0920565	0.506894	-0.0721046	-0.105844	0.916218	0.995645	-0.25222	-0.484727	0.63043	0.989488	0.156181	0.293879	0.770322	0.936365
Cluster-14873.68354	-3.65083	-1.48402	-2.48165	0.0172344	0.136528	-1.31688	-1.61808	0.113257	0.438588	-1.65116	-1.92693	0.0608855	0.442844	-0.334288	-0.286353	0.776039	0.9885	0.579004	0.75204	0.456291	0.979723	-0.316349	-0.420929	0.675989	0.901763
Cluster-18572.0	0.677215	-0.51386	-2.48182	0.0172273	0.136528	-0.530999	-1.8824	0.0668377	0.350446	-0.496721	-1.72081	0.0927691	0.509079	0.0342788	0.0872624	0.930885	0.995645	-0.356889	-1.29196	0.203551	0.915225	0.563961	1.94722	0.058328	0.379608
Cluster-20225.1	-2.57597	-1.34905	-2.48217	0.0172128	0.136528	-0.987383	-1.33457	0.189326	0.545407	-1.71072	-2.20651	0.0329638	0.35148	-0.723337	-0.684898	0.497234	0.971448	-0.0184953	-0.0262444	0.979189	0.999367	0.956275	1.26641	0.21246	0.622037
Cluster-21884.0	-0.0509682	-0.6306	-2.48189	0.0172243	0.136528	-0.915332	-2.64354	0.0115428	0.15673	-0.345867	-0.997336	0.324408	0.776592	0.569465	1.2084	0.233766	0.929069	-0.522863	-1.57624	0.122598	0.867352	0.398519	1.19152	0.240252	0.648294
Cluster-14873.44374	2.09964	0.719956	2.48119	0.0172539	0.136663	0.749121	1.89625	0.064936	0.345729	0.690791	1.6741	0.101667	0.526348	-0.0583302	-0.103784	0.917843	0.995645	0.251926	0.593029	0.556395	0.988656	0.580902	1.23098	0.225294	0.635042
Cluster-14873.16985	5.91579	0.172823	2.48105	0.0172596	0.13669	0.243675	2.56896	0.0139075	0.170276	0.10197	1.03373	0.307277	0.764045	-0.141706	-1.05484	0.297629	0.946517	-0.259925	-2.53738	0.0150364	0.680812	-0.152251	-1.58596	0.120374	0.508385
Cluster-11050.0	-1.88956	-1.66223	-2.48085	0.0172679	0.136738	-2.02987	-2.22546	0.0315675	0.252575	-1.29459	-1.3552	0.182718	0.645978	0.735277	0.565051	0.575095	0.976527	0.384928	0.454262	0.652018	0.99136	0.496009	0.575516	0.568064	0.857324
Cluster-14873.13623	1.23977	-1.09456	-2.48058	0.0172794	0.136793	-1.13368	-1.88716	0.0661789	0.349103	-1.05544	-1.68062	0.100385	0.52374	0.0782346	0.0914578	0.927571	0.995645	-0.0950317	-0.171129	0.864957	0.998653	0.15462	0.282463	0.778999	0.939449
Cluster-14873.46403	6.32703	0.23537	2.48052	0.0172817	0.136793	0.236097	1.82821	0.0747453	0.367774	0.234644	1.72644	0.0917411	0.506774	-0.00145288	-0.00784659	0.993777	0.999557	0.0634279	0.457768	0.649518	0.990944	-0.221724	-1.69288	0.0980076	0.470481
Cluster-14873.52218	-5.20891	-1.95361	-2.48058	0.0172795	0.136793	-2.97997	-2.78427	0.00805857	0.132756	-0.927246	-0.80409	0.425948	0.837479	2.05272	1.30623	0.198702	0.922168	-1.90902	-1.57936	0.12188	0.86729	1.6225	1.45927	0.152054	0.554499
Cluster-14873.20165	3.8281	-1.04758	-2.48032	0.0172901	0.136809	-1.29715	-2.26231	0.0290019	0.242107	-0.798016	-1.27506	0.209413	0.677369	0.499136	0.585242	0.561569	0.974867	0.44723	0.802067	0.427104	0.975432	0.661356	1.09589	0.279474	0.680414
Cluster-14873.37591	4.02939	0.254519	2.48039	0.0172875	0.136809	0.199591	1.42919	0.160468	0.509315	0.309447	2.10486	0.0414286	0.380834	0.109856	0.548488	0.586309	0.977722	0.143762	0.964927	0.340196	0.960579	-0.205109	-1.44527	0.155927	0.559499
Cluster-14873.42549	-2.7692	-2.74116	-2.48026	0.017293	0.136809	-2.77781	-1.84482	0.0722421	0.362183	-2.7045	-1.83675	0.0734492	0.470806	0.0733137	0.0367264	0.97088	0.998479	-1.13343	-0.91588	0.365046	0.968096	-1.00091	-0.870978	0.388799	0.760808
Cluster-14873.49590	-1.777	-2.07552	-2.48026	0.0172929	0.136809	-2.03203	-1.81438	0.0768866	0.372245	-2.11901	-1.56486	0.125246	0.566744	-0.0869866	-0.0473503	0.962462	0.997573	2.01881	1.67792	0.100915	0.846443	-2.09306	-2.38054	0.0219807	0.236768
Cluster-12978.1	-0.696821	-0.773294	-2.47989	0.0173084	0.136913	-0.859626	-2.02294	0.0495836	0.305852	-0.686963	-1.62653	0.111443	0.542853	0.172663	0.301041	0.764894	0.98777	-0.480404	-1.23905	0.222322	0.9227	0.582877	1.40973	0.166104	0.570915
Cluster-14873.13625	-3.26065	-2.5089	-2.47978	0.017313	0.136931	-1.46877	-1.06653	0.292378	0.648785	-3.54903	-2.45503	0.0183843	0.281895	-2.08026	-1.05634	0.296954	0.946517	-0.695785	-0.564747	0.5753	0.989457	1.76658	1.24675	0.219513	0.629157
Cluster-14873.15919	5.77625	0.520472	2.4795	0.0173246	0.137005	0.763252	2.66853	0.0108371	0.152031	0.277692	0.954964	0.345151	0.79253	-0.48556	-1.22747	0.226594	0.926584	-0.13889	-0.469643	0.641079	0.989955	-0.139489	-0.456965	0.65009	0.891204
Cluster-14873.29271	6.84799	0.205473	2.47917	0.0173387	0.137079	0.294894	2.61168	0.0125037	0.162301	0.116051	1.00351	0.321457	0.774599	-0.178842	-1.13632	0.262371	0.94031	0.128801	1.15574	0.254429	0.932374	-0.11353	-0.991642	0.327145	0.717576
Cluster-14873.5027	2.37332	-0.459757	-2.47922	0.0173368	0.137079	-0.562336	-2.22602	0.031527	0.252538	-0.357178	-1.37495	0.176559	0.639178	0.205158	0.580179	0.564945	0.975247	-0.0289542	-0.11901	0.905845	0.998725	1.20014	4.03561	0.000229964	0.0113937
Cluster-14873.45193	2.92382	-0.479912	-2.47904	0.0173444	0.137084	-0.356378	-1.35296	0.183425	0.538731	-0.603445	-2.16656	0.0360883	0.363318	-0.247067	-0.651048	0.518621	0.971968	0.112814	0.440047	0.662197	0.991868	-0.405641	-1.71507	0.093825	0.461842
Cluster-14873.770	-3.87279	-1.66766	-2.47899	0.0173461	0.137084	-2.02113	-2.20677	0.0329442	0.257014	-1.31419	-1.37336	0.177049	0.639914	0.70694	0.542384	0.590468	0.978226	-0.673743	-0.733746	0.467248	0.980062	0.71141	0.80046	0.428024	0.783781
Cluster-5910.0	-3.56183	-1.51894	-2.47903	0.0173448	0.137084	-1.06405	-1.27487	0.20948	0.568024	-1.97384	-2.29674	0.0267746	0.324023	-0.909785	-0.77765	0.441206	0.967876	-0.35745	-0.460096	0.64786	0.990926	0.983742	1.18298	0.243582	0.650853
Cluster-14873.11887	4.78655	0.313305	2.47852	0.0173663	0.137188	0.447683	2.59988	0.0128778	0.164221	0.178927	1.00954	0.318591	0.772445	-0.268756	-1.11393	0.271749	0.943221	-0.100466	-0.563357	0.576237	0.989457	-0.176966	-1.00899	0.318853	0.712186
Cluster-22554.0	-0.485466	-0.656028	-2.47852	0.0173661	0.137188	-0.759126	-2.1066	0.0412686	0.283475	-0.55293	-1.46828	0.149602	0.604559	0.206196	0.401986	0.689766	0.983377	0.0124099	0.0346885	0.972495	0.999311	1.22531	3.0817	0.00365617	0.0827146
Cluster-8823.0	-3.97413	-1.50924	-2.47859	0.0173632	0.137188	-2.33055	-2.8366	0.00703318	0.123586	-0.687932	-0.727184	0.471214	0.860098	1.64262	1.27612	0.209041	0.924302	2.71347	3.0808	0.0036652	0.546514	-0.226255	-0.285078	0.777009	0.938533
Cluster-14873.18088	-0.807552	-1.61406	-2.47841	0.0173709	0.137189	-2.01421	-2.28795	0.0273279	0.236018	-1.2139	-1.21418	0.231575	0.702209	0.800308	0.587977	0.559748	0.974867	-0.620881	-0.608921	0.545911	0.987279	2.00841	1.94514	0.058586	0.379992
Cluster-17269.0	-0.648639	-1.03162	-2.47845	0.0173692	0.137189	-1.1492	-2.02696	0.0491534	0.305147	-0.914044	-1.56265	0.125764	0.567599	0.235157	0.295296	0.769247	0.988105	-0.388351	-0.707348	0.483322	0.982612	0.506023	0.918937	0.363463	0.744527
Cluster-14873.20475	6.00897	0.190609	2.47834	0.0173736	0.137191	0.212317	2.02694	0.0491551	0.305147	0.168901	1.55766	0.126943	0.569612	-0.0434165	-0.294061	0.770184	0.988105	0.0242012	0.223278	0.824419	0.998653	-0.104913	-0.984304	0.330696	0.720296
Cluster-14873.2399	0.889229	0.440139	2.47829	0.017376	0.137192	0.401119	1.65974	0.10454	0.423871	0.479159	1.87886	0.0673314	0.458116	0.0780404	0.224604	0.823394	0.991766	-0.12603	-0.466425	0.643362	0.990345	0.961693	3.24376	0.00233863	0.0610711
Cluster-14873.36936	0.935367	-1.51545	-2.47806	0.0173857	0.13725	-2.1499	-2.581	0.0134979	0.167848	-0.88099	-1.02447	0.311577	0.767153	1.26891	1.0838	0.284737	0.944102	0.674907	0.910108	0.368045	0.968714	-1.10393	-1.77803	0.0827602	0.441407
Cluster-14873.51459	-2.76124	-1.20498	-2.47798	0.0173891	0.137259	-1.1461	-1.73135	0.0908532	0.399394	-1.26386	-1.82284	0.0755698	0.475426	-0.117754	-0.124679	0.901382	0.994916	-0.446706	-0.672217	0.505188	0.985276	1.00417	1.47863	0.146824	0.548252
Cluster-14873.6212	-0.480091	-1.17534	-2.47793	0.0173913	0.137259	-1.34174	-2.07572	0.0441834	0.291295	-1.00895	-1.5623	0.125847	0.567801	0.332794	0.379289	0.706416	0.9838	-0.681188	-1.14894	0.257192	0.934244	0.300258	0.506314	0.615328	0.878015
Cluster-14873.11929	4.57383	-0.701512	-2.4776	0.0174053	0.137332	-0.662102	-1.71716	0.0934401	0.403644	-0.740921	-1.85013	0.0714562	0.467028	-0.0788188	-0.144526	0.885788	0.993581	-0.512641	-1.33369	0.189612	0.909236	0.657959	1.59766	0.11774	0.505282
Cluster-2367.43	-4.35485	-1.60773	-2.4776	0.0174051	0.137332	-0.461446	-0.525187	0.602261	0.84558	-2.75402	-2.7979	0.00777898	0.202077	-2.29257	-1.71001	0.0947669	0.873412	-1.31984	-1.37481	0.1766	0.899388	0.706073	0.769341	0.446068	0.793933
Cluster-14873.14696	-2.69985	-2.34475	-2.4773	0.017418	0.137378	-2.73287	-2.11887	0.0401584	0.280333	-1.95664	-1.50004	0.141208	0.592538	0.776238	0.437606	0.663951	0.981783	-0.495592	-0.425822	0.672448	0.992556	1.73101	1.36854	0.178539	0.585879
Cluster-14873.43552	0.517573	0.680584	2.47736	0.017415	0.137378	0.593407	1.58536	0.120511	0.451598	0.767762	2.00993	0.0510001	0.412486	0.174355	0.335456	0.738979	0.986715	-0.906225	-2.15627	0.0369344	0.771875	0.6236	1.48056	0.146312	0.547243
Cluster-14873.61931	-4.2963	1.22396	2.47734	0.0174162	0.137378	1.07596	1.60955	0.115112	0.442065	1.37197	1.82055	0.0759241	0.476095	0.296014	0.288445	0.774448	0.98822	1.59671	2.03061	0.0487648	0.791963	3.47403	3.68109	0.000666097	0.0248493
Cluster-14873.56253	3.83276	0.242433	2.47724	0.0174204	0.137379	0.411452	3.08686	0.00360515	0.0907999	0.0734131	0.532633	0.597142	0.907819	-0.338039	-1.80129	0.0789597	0.855473	-0.122624	-0.888434	0.379451	0.96964	0.00654042	0.0467906	0.962906	0.991104
Cluster-14873.35252	-0.606246	-1.06303	-2.47693	0.0174333	0.137444	-0.966582	-1.65788	0.104918	0.424262	-1.15949	-1.83689	0.073428	0.470806	-0.192903	-0.224252	0.823667	0.991766	0.729572	1.2887	0.204673	0.915268	0.0600785	0.107135	0.9152	0.979461
Cluster-14873.45070	4.34327	-0.363737	-2.47695	0.0174326	0.137444	-0.145317	-0.727728	0.470885	0.775398	-0.582157	-2.72923	0.00928537	0.217942	-0.43684	-1.50287	0.140478	0.899012	-0.295309	-1.41848	0.163552	0.890893	0.324515	1.52283	0.135419	0.532511
Cluster-14873.4547	-3.64422	-2.77972	-2.47671	0.0174428	0.137489	-3.72307	-2.43618	0.0192399	0.199642	-1.83638	-1.15387	0.255188	0.723089	1.88669	0.870437	0.389091	0.960591	-0.247389	-0.170415	0.865516	0.998653	1.68693	1.14274	0.259726	0.664836
Cluster-14873.7041	-3.31072	-1.74459	-2.47669	0.0174436	0.137489	-2.93734	-3.09746	0.00350237	0.0892684	-0.551845	-0.497804	0.621262	0.914442	2.38549	1.58274	0.121108	0.889753	-0.0784308	-0.0670764	0.946844	0.99892	3.61696	2.87676	0.0063302	0.117305
Cluster-14873.58973	-3.79326	2.30662	2.47663	0.0174463	0.137492	1.9388	1.53492	0.132429	0.468826	2.67445	1.91932	0.0618695	0.44461	0.735648	0.387472	0.700396	0.983697	1.49034	0.993453	0.326273	0.957574	-1.0168	-0.759987	0.451578	0.797247
Cluster-14873.19903	4.06533	-0.936259	-2.47637	0.0174571	0.137559	-0.721717	-1.4093	0.16623	0.516697	-1.1508	-2.01248	0.050719	0.411362	-0.429083	-0.550864	0.584694	0.977633	0.0578772	0.112032	0.911341	0.998725	0.0859832	0.171339	0.864794	0.965124
Cluster-14873.10948	-3.77551	-2.02355	-2.47604	0.017471	0.137596	-3.26658	-2.93827	0.00537939	0.110877	-0.78051	-0.744837	0.460587	0.855085	2.48607	1.75946	0.0859035	0.86321	-3.44844	-3.32039	0.00188621	0.482282	1.06581	1.09726	0.278883	0.679936
Cluster-14873.46119	4.60742	0.30494	2.47609	0.0174691	0.137596	0.334562	1.99755	0.0523795	0.313466	0.275319	1.54171	0.13077	0.576308	-0.0592426	-0.24345	0.808861	0.990604	0.231435	1.2801	0.207652	0.915599	-0.405168	-2.42615	0.0197099	0.224384
Cluster-14873.71672	-3.68618	-1.19957	-2.47609	0.0174692	0.137596	-1.6412	-2.49927	0.0165098	0.186138	-0.75794	-1.04048	0.304169	0.762016	0.883258	0.889998	0.378621	0.959889	1.96825	2.90908	0.00581254	0.587008	0.0127038	0.0197774	0.984316	0.996487
Cluster-14873.74310	-4.36518	2.21484	2.47608	0.0174696	0.137596	2.38516	1.95781	0.0570305	0.326217	2.04452	1.73613	0.089994	0.503433	-0.340634	-0.213667	0.831858	0.991893	0.672891	0.604746	0.548655	0.987492	2.21743	1.55007	0.128752	0.520744
Cluster-12197.1	-4.34058	-1.66182	-2.47585	0.0174792	0.13763	0.114635	0.125633	0.900632	0.968753	-3.43828	-3.51255	0.0010895	0.0894746	-3.55291	-2.6635	0.010976	0.696709	-0.705677	-0.823169	0.415139	0.975309	-0.407558	-0.477002	0.635874	0.885321
Cluster-14873.32436	0.684543	1.04498	2.47582	0.0174807	0.13763	1.07506	1.86951	0.0686508	0.353919	1.0149	1.72592	0.0918359	0.506774	-0.060157	-0.0751762	0.940437	0.995645	-0.741314	-1.15198	0.255954	0.933567	-0.275264	-0.46094	0.647259	0.889976
Cluster-14893.0	-3.33907	-1.3389	-2.47578	0.0174823	0.13763	-0.129149	-0.175561	0.861497	0.956272	-2.54866	-3.26088	0.00222936	0.121442	-2.41951	-2.27186	0.0283684	0.771915	-0.642135	-0.898672	0.374036	0.969566	1.10772	1.43998	0.157409	0.561104
Cluster-14873.65098	-3.87169	-1.80074	-2.4757	0.0174856	0.137638	-0.579616	-0.585411	0.561456	0.826226	-3.02187	-2.90959	0.00580478	0.179282	-2.44225	-1.72621	0.0917835	0.869495	-2.54309	-2.51557	0.0158643	0.68977	1.11772	1.11917	0.269533	0.67245
Cluster-14873.34379	5.48371	0.176688	2.47563	0.0174884	0.137642	0.143771	1.47923	0.146664	0.488932	0.209605	2.0768	0.0440784	0.38943	0.0658344	0.478999	0.634465	0.981706	-0.136373	-1.31487	0.195805	0.914425	-0.00273985	-0.0272078	0.978425	0.994838
Cluster-14873.38998	6.11474	0.136317	2.47532	0.0175017	0.1377	0.195598	2.60812	0.0126157	0.162866	0.0770368	0.989457	0.3282	0.779311	-0.118561	-1.11824	0.269926	0.942445	-0.0579233	-0.741808	0.4624	0.979893	0.0756895	0.947946	0.348669	0.733838
Cluster-14873.59227	3.35742	-0.555361	-2.4754	0.0174986	0.1377	-0.472402	-1.54826	0.129186	0.464759	-0.63832	-1.96251	0.0564622	0.429394	-0.165918	-0.374349	0.710059	0.983924	-0.0496645	-0.16278	0.871486	0.998653	0.269582	0.873413	0.387487	0.759855
Cluster-6123.1	-4.13825	-1.90257	-2.4753	0.0175027	0.1377	-1.86315	-1.78274	0.0819786	0.382494	-1.94199	-1.73765	0.0897239	0.502873	-0.0788428	-0.0517693	0.958962	0.9975	-0.0744347	-0.0723105	0.942704	0.99892	-0.858982	-0.938985	0.353196	0.737327
Cluster-14873.11091	5.11863	-0.881903	-2.47504	0.0175136	0.137719	-1.01873	-2.09805	0.042059	0.285937	-0.745078	-1.52067	0.135961	0.584172	0.27365	0.410762	0.68337	0.982618	0.294858	0.726108	0.471867	0.980884	-0.222087	-0.547765	0.586801	0.866048
Cluster-14873.12359	-2.15818	-1.32727	-2.47512	0.0175101	0.137719	-1.78982	-2.45653	0.0183177	0.195187	-0.86471	-1.09855	0.278325	0.742116	0.925114	0.862427	0.393432	0.960989	0.664023	0.881733	0.383023	0.96964	-0.690026	-1.04219	0.303384	0.699565
Cluster-14873.4753	2.86701	-0.390578	-2.47496	0.0175173	0.137719	-0.206202	-0.960308	0.342488	0.689095	-0.574953	-2.5319	0.0152406	0.263662	-0.368751	-1.19182	0.240133	0.932851	-0.307485	-1.39288	0.171108	0.895392	0.772798	3.13975	0.00311932	0.0745114
Cluster-14873.5496	-0.817987	-1.59174	-2.47489	0.0175201	0.137719	-0.832896	-0.956778	0.344245	0.690361	-2.35059	-2.40251	0.0208586	0.294294	-1.51769	-1.139	0.261265	0.94031	0.525016	0.622922	0.53676	0.987227	-0.651556	-0.843867	0.403604	0.770079
Cluster-14873.60664	-1.81126	-1.22824	-2.47486	0.0175214	0.137719	-0.133625	-0.198715	0.84346	0.949588	-2.32286	-3.1026	0.00345363	0.144809	-2.18924	-2.14651	0.0377526	0.783166	-0.176532	-0.260364	0.795876	0.997711	0.710259	0.990936	0.327486	0.717886
Cluster-14873.61393	-3.45024	-1.99496	-2.47515	0.017509	0.137719	-2.28023	-2.08116	0.0436577	0.290239	-1.70969	-1.45402	0.153496	0.608944	0.570533	0.356057	0.72361	0.985177	0.596868	0.559693	0.578711	0.989457	-0.57121	-0.590426	0.558121	0.852264
Cluster-18005.0	-2.8606	-1.21447	-2.47487	0.0175209	0.137719	-1.5251	-2.29216	0.0270621	0.235035	-0.90385	-1.22817	0.226334	0.696026	0.62125	0.619593	0.538928	0.972873	0.544696	0.756644	0.453557	0.97914	0.344362	0.512656	0.610923	0.875732
Cluster-14873.62666	2.5794	-0.678657	-2.47472	0.0175271	0.137746	-1.03189	-2.76351	0.0085025	0.135955	-0.325421	-0.836178	0.407866	0.828491	0.706472	1.33284	0.189888	0.91769	-0.581797	-1.46505	0.150478	0.883325	0.0332687	0.0962658	0.923775	0.981031
Cluster-14873.28700	-3.17811	-1.04095	-2.47418	0.0175502	0.137909	-0.594045	-1.03613	0.30617	0.660077	-1.48786	-2.57305	0.0137671	0.253617	-0.893816	-1.13687	0.262143	0.94031	-0.88792	-1.65482	0.10554	0.850695	0.970572	1.68838	0.098875	0.47183
Cluster-16433.0	-3.85757	-1.73491	-2.47411	0.0175533	0.137916	-3.44946	-3.61179	0.000816382	0.0418308	-0.0203703	-0.0206126	0.983654	0.997119	3.42909	2.54837	0.0146345	0.710394	1.59487	1.76238	0.0854037	0.828373	1.49219	1.57043	0.123944	0.513778
Cluster-14873.64309	1.16304	-0.877769	-2.47381	0.0175659	0.137996	-0.783946	-1.62528	0.11171	0.43606	-0.971592	-1.87727	0.0675546	0.45833	-0.187646	-0.266052	0.791522	0.989027	0.600113	1.29856	0.201297	0.914644	-0.949809	-2.32779	0.0248987	0.253724
Cluster-14873.2990	1.7853	-0.701039	-2.47369	0.017571	0.138018	-1.06781	-2.76941	0.00837397	0.135125	-0.334264	-0.818703	0.417654	0.832901	0.73355	1.31862	0.19456	0.921346	0.403877	1.06532	0.29292	0.946348	0.523688	1.33051	0.190649	0.599918
Cluster-19627.2	-2.45144	1.32101	2.47364	0.0175735	0.138019	0.546655	0.751171	0.456808	0.767243	2.09536	2.90551	0.00586781	0.180088	1.54871	1.5818	0.121323	0.889753	0.911445	1.28334	0.206525	0.915268	2.93429	3.14114	0.00310743	0.0743037
Cluster-18143.1	-0.856058	-1.12916	-2.47358	0.017576	0.138021	-0.494748	-0.798775	0.428989	0.750193	-1.76357	-2.5934	0.0130878	0.249068	-1.26882	-1.36931	0.178301	0.916045	-0.502397	-0.788294	0.435025	0.975965	0.827567	1.25463	0.216667	0.62693
Cluster-6874.0	-1.45601	0.839098	2.47348	0.0175803	0.138037	0.610125	1.31976	0.194183	0.550616	1.06807	2.31925	0.0254025	0.316747	0.457945	0.7321	0.468241	0.969335	0.242424	0.527136	0.600919	0.989466	3.60782	5.11515	7.60395e-06	0.000836856
Cluster-14873.48531	3.44437	-0.52132	-2.47339	0.017584	0.138047	-0.809683	-2.81895	0.00736473	0.126587	-0.232956	-0.815304	0.419574	0.833994	0.576727	1.48621	0.144817	0.900197	0.15124	0.592203	0.556942	0.988656	-0.381475	-1.58168	0.121349	0.509763
Cluster-14873.3072	-3.13594	-1.2422	-2.47323	0.0175909	0.138083	-1.37154	-2.0052	0.0515234	0.311537	-1.11287	-1.56768	0.124585	0.565606	0.258669	0.267581	0.790353	0.989027	-1.45706	-2.04647	0.0471088	0.790759	0.941666	1.36903	0.178387	0.585737
Cluster-14873.28896	6.88854	0.177445	2.47315	0.0175942	0.138091	0.30711	3.14119	0.003107	0.0841251	0.0477802	0.482495	0.632001	0.918752	-0.25933	-1.92552	0.0610673	0.840546	-0.21652	-2.18675	0.0344782	0.766703	0.0114183	0.112157	0.911242	0.978215
Cluster-14873.43054	-0.493438	1.02174	2.47309	0.0175967	0.138092	1.00229	1.78567	0.0814958	0.381377	1.0412	1.71515	0.0938103	0.510296	0.0389161	0.0470409	0.962707	0.997573	1.10374	1.79154	0.080534	0.826873	-0.717802	-1.24642	0.219632	0.62923
Cluster-14873.73525	-4.30992	-2.40513	-2.47301	0.0176003	0.138102	-0.878062	-0.662513	0.511322	0.798911	-3.9322	-2.95223	0.005183	0.171062	-3.05414	-1.68693	0.099155	0.875139	-2.84957	-2.39737	0.0211164	0.71967	2.92274	2.10333	0.0415692	0.324297
Cluster-14873.33564	-2.63881	1.02925	2.47292	0.017604	0.138113	0.192739	0.343306	0.733109	0.90732	1.86576	2.88023	0.0062726	0.184959	1.67302	1.89833	0.0646535	0.84548	2.37831	3.51598	0.00107874	0.409096	0.0193926	0.0309087	0.975491	0.994328
Cluster-14873.21659	7.2628	0.33716	2.47277	0.0176104	0.138146	0.415757	2.2383	0.0306514	0.248941	0.258563	1.35555	0.182609	0.645939	-0.157194	-0.60546	0.548186	0.973139	0.080085	0.421311	0.675712	0.992581	-0.109372	-0.562409	0.576877	0.861395
Cluster-14873.22655	5.02276	0.180219	2.4721	0.017639	0.138333	0.264742	2.66724	0.0108725	0.152282	0.0956958	0.923859	0.360925	0.803575	-0.169046	-1.19821	0.237666	0.932342	-0.0551683	-0.529322	0.599415	0.989466	0.0430088	0.41095	0.683233	0.90396
Cluster-14873.47247	3.3156	-0.555071	-2.47212	0.0176383	0.138333	-0.254529	-0.833512	0.40935	0.736249	-0.855613	-2.62943	0.0119597	0.241382	-0.601084	-1.3556	0.182591	0.917308	0.171818	0.594277	0.555568	0.988656	0.40239	1.26118	0.214321	0.624074
Cluster-14873.10879	2.7145	-0.84537	-2.47183	0.0176507	0.138381	-0.783791	-1.69084	0.0984008	0.41192	-0.906949	-1.76303	0.0852926	0.4957	-0.123158	-0.17573	0.861365	0.993002	0.127933	0.271044	0.787707	0.997431	0.486109	1.00649	0.320037	0.713212
Cluster-14873.17818	4.75747	0.288347	2.47184	0.0176504	0.138381	0.313357	1.97439	0.0550481	0.32092	0.263338	1.56688	0.124771	0.565785	-0.0500193	-0.218431	0.828169	0.991893	-0.0282954	-0.162377	0.8718	0.998653	-0.357636	-2.2669	0.0286954	0.272357
Cluster-14873.23790	6.68809	0.175001	2.47178	0.017653	0.138381	0.243315	2.52388	0.015544	0.180513	0.106686	1.06295	0.29398	0.754498	-0.136629	-0.999522	0.323361	0.952127	-0.0783424	-0.768931	0.446308	0.977815	-0.0901463	-0.906864	0.369738	0.747878
Cluster-14873.29177	-3.81602	-2.0927	-2.47169	0.0176568	0.138381	-2.41454	-2.09341	0.0424923	0.287303	-1.77087	-1.57698	0.122427	0.561759	0.643671	0.423022	0.674473	0.98236	-1.20457	-1.22296	0.228275	0.924725	1.54919	1.41071	0.165817	0.570646
Cluster-14873.42859	-3.12753	2.07963	2.47171	0.0176558	0.138381	-0.266932	-0.234321	0.815893	0.939746	4.42619	3.46669	0.00124349	0.0962773	4.69312	2.69875	0.010037	0.685325	2.38931	1.67954	0.100596	0.846443	-0.628573	-0.519877	0.605924	0.873363
Cluster-14873.35798	-1.53874	-1.47053	-2.47122	0.0176768	0.138507	-1.93797	-2.38987	0.0214974	0.210927	-1.0031	-1.22725	0.226676	0.696365	0.934873	0.841283	0.405033	0.963265	-0.549385	-0.730107	0.469445	0.980409	1.11498	1.40136	0.168574	0.574129
Cluster-14873.6271	-3.7153	-1.52469	-2.47121	0.0176774	0.138507	-1.62059	-1.93287	0.0601273	0.333397	-1.42878	-1.58092	0.121523	0.560061	0.191818	0.155745	0.876993	0.99307	0.7862	0.945855	0.349722	0.962684	2.36016	2.46339	0.0180158	0.213295
Cluster-21723.0	0.463528	-1.00128	-2.47101	0.0176861	0.138557	-0.753769	-1.36768	0.178806	0.53318	-1.24879	-2.12823	0.0393295	0.375149	-0.495024	-0.619115	0.53924	0.972887	-0.208203	-0.390262	0.698348	0.994082	1.20638	1.96808	0.0557953	0.372204
Cluster-14873.25913	5.06608	0.205566	2.47076	0.0176967	0.138603	0.239197	2.11067	0.040898	0.282556	0.171934	1.47107	0.148848	0.603503	-0.0672626	-0.422725	0.674688	0.98236	-0.171065	-1.43733	0.158156	0.884881	-0.0609885	-0.526292	0.6015	0.871418
Cluster-14873.44223	5.7302	0.265931	2.4708	0.0176951	0.138603	0.337549	2.30268	0.026406	0.232065	0.194313	1.28122	0.207263	0.675065	-0.143236	-0.693627	0.491798	0.971448	-0.0049951	-0.0327802	0.974008	0.999311	0.0248948	0.160348	0.873389	0.967363
Cluster-14873.32724	5.60115	0.326483	2.47064	0.0177017	0.138606	0.549735	3.05352	0.00394725	0.0945371	0.103231	0.560111	0.578429	0.900185	-0.446505	-1.78017	0.082404	0.859403	-0.321566	-1.6963	0.0973535	0.839386	-0.133278	-0.709653	0.481906	0.814707
Cluster-14873.66632	-2.05466	-1.54842	-2.47069	0.0176997	0.138606	-1.23908	-1.46982	0.149187	0.493239	-1.85777	-1.87533	0.0678272	0.458947	-0.618689	-0.459492	0.64829	0.98176	1.41708	1.58636	0.120284	0.865527	0.595554	0.666036	0.509091	0.828765
Cluster-14873.10780	-1.23707	-1.22782	-2.47049	0.0177081	0.138619	0.316266	0.471865	0.639506	0.865563	-2.77191	-3.57891	0.000898644	0.0827616	-3.08818	-2.93092	0.00548555	0.609381	-0.448869	-0.647009	0.521205	0.987048	1.02433	1.35105	0.184034	0.592008
Cluster-14873.60669	-3.45863	-1.40455	-2.47052	0.0177071	0.138619	-2.26357	-2.92208	0.00561577	0.112618	-0.545519	-0.69187	0.492889	0.869128	1.71806	1.60165	0.116854	0.887903	-1.02912	-1.32682	0.191856	0.910893	0.917813	1.22814	0.226347	0.635814
Cluster-14873.14523	5.4186	0.192506	2.4703	0.0177163	0.138647	0.331161	3.11939	0.00329856	0.086978	0.0538509	0.494264	0.623738	0.91527	-0.27731	-1.87002	0.068579	0.849781	-0.12297	-1.13506	0.262894	0.936208	0.057123	0.510483	0.61243	0.876351
Cluster-14873.23857	-4.86717	2.21571	2.47031	0.0177159	0.138647	1.51309	1.2422	0.221169	0.580567	2.91832	2.20415	0.0331412	0.351779	1.40523	0.778826	0.440521	0.967876	1.37715	0.958194	0.34354	0.960579	0.017612	0.0127306	0.989904	0.997806
Cluster-14873.19233	1.82695	0.87016	2.4701	0.0177252	0.138698	0.999707	2.08412	0.0433732	0.289312	0.740613	1.48252	0.14579	0.599573	-0.259093	-0.380811	0.705295	0.983703	-0.0371059	-0.0700686	0.944477	0.99892	-0.0355706	-0.0682649	0.945904	0.986614
Cluster-18437.0	-1.47911	-1.178	-2.47004	0.0177274	0.138698	-0.999024	-1.53976	0.131245	0.467715	-1.35698	-1.97289	0.0552245	0.425733	-0.357951	-0.381944	0.70446	0.983697	-0.163297	-0.253635	0.801036	0.997951	0.109404	0.175281	0.861715	0.964427
Cluster-14873.1467	-3.37301	1.45998	2.46956	0.0177482	0.138741	0.898813	1.12553	0.266861	0.623805	2.02116	2.2158	0.0322727	0.349321	1.12234	0.903983	0.371246	0.958956	0.795176	0.785468	0.436661	0.976085	0.108538	0.119286	0.905627	0.977291
Cluster-14873.22543	3.71582	-1.85887	-2.47158	0.0177383	0.138741	-2.58461	-2.54378	0.0148716	0.176526	-1.13314	-0.977309	0.334203	0.783804	1.45147	0.919697	0.363163	0.956906	0.546338	0.540129	0.592058	0.989457	1.25496	1.23319	0.224597	0.634784
Cluster-14873.27317	-2.8845	2.31236	2.46954	0.0177494	0.138741	1.65246	1.29936	0.201025	0.559013	2.97226	2.15299	0.0372081	0.367073	1.3198	0.701525	0.486909	0.971005	2.15869	1.47718	0.147212	0.882814	-0.117051	-0.0813952	0.935521	0.984208
Cluster-14873.30966	6.74614	0.193802	2.46961	0.0177463	0.138741	0.313445	2.9322	0.00546686	0.111279	0.0741596	0.673723	0.50424	0.87356	-0.239285	-1.59688	0.117914	0.888356	-0.0786721	-0.715189	0.478515	0.98196	0.0737745	0.640302	0.525512	0.837213
Cluster-14873.50611	-2.55967	-1.39847	-2.46962	0.0177459	0.138741	0.30352	0.394583	0.695181	0.891856	-3.10045	-3.71999	0.000593807	0.0690533	-3.40397	-2.99697	0.0045981	0.588754	0.612746	0.880024	0.383937	0.96964	-0.501504	-0.687332	0.495714	0.821997
Cluster-14873.8995	1.90046	-0.884606	-2.46948	0.0177515	0.138741	-0.522958	-1.07245	0.289742	0.646224	-1.24625	-2.43869	0.0191242	0.285744	-0.723296	-1.03902	0.30484	0.948665	-0.35133	-0.779513	0.440121	0.976619	0.252709	0.536145	0.594733	0.868778
Cluster-14873.9530	-1.96984	-1.21939	-2.46971	0.0177417	0.138741	-0.361108	-0.53729	0.593949	0.841531	-2.07767	-2.94783	0.0052442	0.172413	-1.71656	-1.78786	0.0811351	0.858475	-0.793914	-1.22972	0.22576	0.924593	0.550147	0.818401	0.417824	0.778478
Cluster-23891.1	-2.95048	-1.71343	-2.46974	0.0177407	0.138741	-1.86586	-1.97482	0.0549973	0.320772	-1.561	-1.59325	0.118728	0.555355	0.304865	0.228508	0.820379	0.991402	-0.477482	-0.520862	0.605244	0.989466	0.167995	0.191066	0.84941	0.960382
Cluster-14873.671	-4.52706	-2.68786	-2.46937	0.0177564	0.138761	-3.51837	-2.37204	0.0224289	0.215297	-1.85736	-1.26521	0.212885	0.681106	1.66102	0.833517	0.409347	0.963358	-3.16023	-2.14036	0.0382771	0.774974	2.4256	1.62676	0.111394	0.49372
Cluster-14873.34100	1.72816	1.28874	2.46924	0.0177621	0.138769	2.02192	2.84464	0.00688703	0.122331	0.555551	0.753774	0.45526	0.852628	-1.46637	-1.46108	0.151558	0.905854	-1.03672	-1.22656	0.226933	0.924689	0.705014	0.787611	0.43542	0.787903
Cluster-14873.60423	-4.48844	-2.24955	-2.46925	0.0177615	0.138769	-2.52286	-2.03444	0.04836	0.30326	-1.97624	-1.51862	0.136474	0.584914	0.546619	0.308345	0.75937	0.987383	-0.16473	-0.13926	0.889921	0.998653	1.00322	0.840717	0.405347	0.771281
Cluster-12253.0	-3.37482	-1.50007	-2.46886	0.0177785	0.138821	-0.675748	-0.816438	0.418933	0.742226	-2.3244	-2.7292	0.00928616	0.217942	-1.64865	-1.42204	0.162522	0.909074	0.651303	0.90842	0.368926	0.968714	-1.04391	-1.44214	0.156802	0.56061
Cluster-14873.20207	-0.194002	-1.03004	-2.4687	0.0177852	0.138821	-1.3034	-2.30124	0.0264948	0.232293	-0.75668	-1.22303	0.228251	0.698607	0.546724	0.648473	0.520268	0.971968	0.374029	0.635735	0.528455	0.987227	0.582728	0.999011	0.323605	0.715552
Cluster-14873.25002	7.62293	0.209377	2.46881	0.0177805	0.138821	0.273011	2.36527	0.0227915	0.21671	0.145742	1.19993	0.237005	0.706375	-0.127269	-0.769135	0.446189	0.968333	0.0483346	0.393121	0.696252	0.993931	-0.156609	-1.30836	0.197983	0.607418
Cluster-14873.4534	-1.60018	-1.47018	-2.46878	0.0177819	0.138821	-1.63317	-2.01322	0.0506384	0.308673	-1.3072	-1.56682	0.124786	0.565785	0.325973	0.287031	0.775523	0.9885	0.253353	0.3485	0.729235	0.995418	1.3355	1.60803	0.115445	0.500737
Cluster-14873.50352	-0.115975	-1.21319	-2.46871	0.017785	0.138821	-1.01514	-1.51717	0.136839	0.475517	-1.41123	-2.02187	0.0496985	0.408243	-0.396085	-0.416642	0.679098	0.982383	-0.302884	-0.487427	0.628533	0.989488	0.92138	1.34226	0.186842	0.595565
Cluster-14873.6485	0.531141	-1.17488	-2.46897	0.0177735	0.138821	-0.844825	-1.30306	0.199771	0.557844	-1.50493	-2.27299	0.0282936	0.331454	-0.660101	-0.732697	0.467881	0.969335	-0.543296	-0.936943	0.354233	0.964865	1.05231	1.56226	0.125856	0.516828
Cluster-19645.0	-0.602532	0.91206	2.46895	0.0177746	0.138821	0.782153	1.55369	0.127886	0.46282	1.04197	2.08223	0.0435547	0.387457	0.259814	0.382324	0.704181	0.983697	-0.888595	-1.65198	0.106121	0.851704	1.59542	2.59574	0.0130116	0.177268
Cluster-14873.33478	-3.31225	-1.77086	-2.46845	0.017796	0.138869	-0.732864	-0.750683	0.457099	0.767385	-2.80886	-2.72797	0.00931525	0.218186	-2.076	-1.47987	0.146493	0.90152	-0.131728	-0.146313	0.884386	0.998653	-0.68387	-0.777128	0.441511	0.791262
Cluster-14873.63209	0.544464	-0.7942	-2.46848	0.0177947	0.138869	-0.732251	-1.67247	0.10199	0.419215	-0.856148	-1.85368	0.0709345	0.466145	-0.123896	-0.196894	0.844876	0.993002	0.0376143	0.0884889	0.929916	0.998748	0.170121	0.400548	0.690817	0.906912
Cluster-12015.2	-1.92475	-1.36525	-2.46832	0.0178016	0.138895	-1.4184	-1.88403	0.0666116	0.350093	-1.3121	-1.65944	0.104601	0.530849	0.1063	0.0986867	0.921864	0.995645	-0.461479	-0.62245	0.537067	0.987227	1.33944	1.68482	0.0995655	0.472624
Cluster-14873.1498	-3.10944	-1.66834	-2.46823	0.0178057	0.138897	-2.73581	-2.97035	0.0049382	0.106643	-0.600858	-0.643413	0.523512	0.882353	2.13496	1.68085	0.10034	0.876888	0.906221	1.0841	0.284607	0.943435	-0.883425	-1.1597	0.252829	0.658939
Cluster-14873.33675	6.54287	0.221566	2.46821	0.0178065	0.138897	0.170648	1.39695	0.169889	0.522127	0.272483	2.11441	0.0405589	0.37905	0.101835	0.580005	0.565062	0.975247	0.156373	1.19648	0.238331	0.926861	-0.108398	-0.853712	0.398188	0.767134
Cluster-14873.65804	-3.80833	-1.81693	-2.46811	0.017811	0.138913	-0.574098	-0.57236	0.57018	0.830038	-3.05976	-2.99264	0.00465185	0.16347	-2.48566	-1.78684	0.0813027	0.858571	-1.47593	-1.63427	0.1098	0.855806	1.05679	1.0746	0.288791	0.687592
Cluster-14873.50013	1.4528	-0.860243	-2.46789	0.0178205	0.138969	-1.22319	-2.58405	0.0133959	0.167345	-0.497293	-0.966061	0.339635	0.788286	0.725899	1.03479	0.306785	0.948665	0.920675	1.98903	0.0533482	0.798305	0.941061	1.82074	0.0758946	0.427563
Cluster-14873.1508	-0.889751	-1.23361	-2.4675	0.0178372	0.139082	-1.45477	-2.13897	0.0383962	0.275043	-1.01246	-1.40331	0.167997	0.629606	0.442306	0.449922	0.655119	0.98176	0.738196	1.15927	0.253003	0.932366	0.538111	0.809069	0.423111	0.781265
Cluster-14873.5803	-3.6483	-1.48296	-2.46738	0.0178423	0.139103	-0.779926	-0.953196	0.346035	0.691308	-2.186	-2.55346	0.0144515	0.257661	-1.40607	-1.20577	0.234767	0.929328	0.0993407	0.130799	0.896569	0.998653	0.0188344	0.0243819	0.980665	0.995224
Cluster-14873.39507	4.65784	0.248563	2.46732	0.0178448	0.139105	0.402161	2.93138	0.00547882	0.111346	0.0949649	0.666763	0.50863	0.875575	-0.307196	-1.58386	0.120852	0.889753	-0.12625	-0.878445	0.384783	0.96964	-0.0888994	-0.628761	0.532967	0.841073
Cluster-14873.10064	1.77872	-0.883848	-2.46726	0.0178477	0.139109	-0.502733	-1.0323	0.307936	0.661679	-1.26496	-2.42242	0.0198874	0.289969	-0.762231	-1.07114	0.290326	0.946181	-0.358934	-0.76169	0.450572	0.978656	0.476412	0.956904	0.344183	0.730104
Cluster-14873.28462	-2.25364	-1.82348	-2.46702	0.017858	0.139171	-1.89773	-1.88846	0.0659993	0.348868	-1.74923	-1.62507	0.111754	0.543417	0.148502	0.101239	0.919851	0.995645	-0.415715	-0.405711	0.687049	0.993717	1.97281	1.82216	0.0756759	0.426913
Cluster-14873.59992	-2.94275	-1.15508	-2.46689	0.0178636	0.139196	-1.45908	-2.29076	0.0271501	0.235509	-0.851085	-1.25815	0.215401	0.684438	0.607991	0.659614	0.513162	0.971663	-0.987666	-1.43761	0.158078	0.884881	-0.194853	-0.322662	0.748579	0.929033
Cluster-1712.0	-4.51463	-2.26284	-2.46678	0.0178686	0.139201	-3.15246	-2.53449	0.0151436	0.178262	-1.37322	-0.998518	0.323841	0.776076	1.77924	0.949568	0.347854	0.954203	-2.57123	-1.72099	0.0927352	0.835722	1.04043	0.843293	0.403921	0.770248
Cluster-17161.1	-4.02618	-1.84609	-2.46677	0.0178689	0.139201	-1.93122	-1.89937	0.0645134	0.344681	-1.76095	-1.6018	0.116821	0.552026	0.170276	0.113656	0.910061	0.995003	0.941667	0.951413	0.346928	0.961734	0.660979	0.662591	0.511273	0.82998
Cluster-14873.10761	-0.090555	-0.95362	-2.46658	0.0178773	0.139248	-0.365359	-0.695082	0.490896	0.787828	-1.54188	-2.73908	0.00905382	0.216315	-1.17652	-1.53372	0.132723	0.893497	-0.408285	-0.791329	0.433272	0.975965	0.583825	1.07075	0.290498	0.689073
Cluster-14873.56979	-3.29594	-1.2922	-2.46628	0.01789	0.139329	-1.48261	-2.08182	0.043594	0.29001	-1.1018	-1.43953	0.157535	0.614996	0.380816	0.365105	0.716896	0.984293	-0.124407	-0.167086	0.868117	0.998653	0.654339	0.912251	0.36693	0.74637
Cluster-14873.27786	5.34547	0.166249	2.46611	0.0178975	0.139333	0.269958	2.94027	0.00535078	0.110775	0.0625392	0.658001	0.514188	0.878069	-0.207419	-1.60274	0.116611	0.887903	-0.134547	-1.40725	0.166832	0.892751	-0.01493	-0.156633	0.876297	0.968383
Cluster-14873.49925	0.189851	-1.09737	-2.46614	0.0178963	0.139333	-0.831691	-1.37218	0.177413	0.531627	-1.36305	-2.18055	0.0349656	0.359357	-0.531355	-0.624385	0.535808	0.972459	-0.548909	-0.969585	0.337896	0.960216	0.105649	0.189343	0.850751	0.96077
Cluster-14873.71611	-3.15753	-1.49389	-2.46613	0.0178966	0.139333	-1.77961	-2.15575	0.0369772	0.271019	-1.20817	-1.46357	0.150878	0.606578	0.57144	0.509475	0.61313	0.980741	-1.31199	-1.67858	0.100785	0.846443	1.7342	2.0745	0.0443029	0.333687
Cluster-14873.20307	10.0414	0.139353	2.468	0.0179146	0.139393	0.14907	1.93774	0.0596654	0.332473	0.129636	1.6496	0.106778	0.534386	-0.0194343	-0.181738	0.856697	0.993002	-0.147819	-1.77665	0.0831542	0.828373	-0.0206024	-0.252656	0.801815	0.946096
Cluster-14873.36888	1.08651	-0.95263	-2.46577	0.0179121	0.139393	-0.874079	-1.67529	0.101431	0.418183	-1.03118	-1.72744	0.0915591	0.506497	-0.157102	-0.193368	0.847618	0.993002	0.987768	1.81572	0.0766763	0.822573	-1.02973	-2.29124	0.0271198	0.265142
Cluster-14873.60606	0.963105	-0.876483	-2.46573	0.0179139	0.139393	-0.72457	-1.49816	0.141694	0.482695	-1.0284	-2.00908	0.0510933	0.412642	-0.303826	-0.435631	0.665372	0.981783	-0.496731	-1.02238	0.312551	0.953017	0.914313	1.76513	0.084933	0.446605
Cluster-14873.70436	-4.32137	-1.83981	-2.46587	0.0179079	0.139393	-1.10411	-1.09015	0.281967	0.63868	-2.57552	-2.32751	0.0249147	0.313557	-1.47141	-0.975803	0.334842	0.952398	-3.20162	-2.68295	0.0104481	0.645527	0.811273	0.78829	0.435027	0.787717
Cluster-14873.65532	-2.94129	-1.70343	-2.46565	0.0179174	0.139397	-1.42833	-1.51948	0.136259	0.475042	-1.97854	-1.99002	0.0532347	0.41914	-0.550204	-0.406162	0.68672	0.983349	-0.617731	-0.66062	0.512523	0.985779	1.42565	1.45592	0.152974	0.555541
Cluster-12232.1	-2.85836	-1.73992	-2.46537	0.0179296	0.139473	-1.86788	-1.94714	0.0583377	0.329048	-1.61195	-1.56402	0.125442	0.567021	0.255929	0.182219	0.856302	0.993002	0.161264	0.167081	0.868121	0.998653	0.294249	0.318354	0.75182	0.929771
Cluster-20323.0	-3.45676	-1.4315	-2.46516	0.0179387	0.139526	-2.07656	-2.6268	0.012039	0.159361	-0.786446	-0.950492	0.34739	0.794003	1.29011	1.14467	0.258935	0.939314	-1.34546	-1.58736	0.120057	0.865527	-0.665631	-0.948795	0.348243	0.733373
Cluster-14873.34186	0.272111	-0.777063	-2.46472	0.0179579	0.139657	-0.659863	-1.53604	0.132152	0.468619	-0.894263	-2.04701	0.0470531	0.400163	-0.2344	-0.394413	0.695305	0.983697	-0.561199	-1.37374	0.176933	0.899929	0.252345	0.613956	0.542611	0.845248
Cluster-14873.39840	3.18993	-0.702604	-2.46454	0.0179655	0.139698	-0.369205	-0.952425	0.346421	0.691704	-1.036	-2.50057	0.0164574	0.271253	-0.666798	-1.18106	0.244335	0.93439	-0.0623722	-0.168647	0.866897	0.998653	0.269178	0.689179	0.494564	0.821334
Cluster-14873.65999	-2.04069	-1.64513	-2.46437	0.0179731	0.139738	-2.26894	-2.49432	0.0167105	0.187618	-1.02132	-1.10647	0.274925	0.739208	1.24761	0.9937	0.326154	0.952398	-0.83863	-0.955109	0.345079	0.960725	-0.331156	-0.421194	0.675797	0.901702
Cluster-14873.43282	-1.34607	1.19073	2.46427	0.0179776	0.139755	0.609477	0.925572	0.360044	0.702347	1.77199	2.70063	0.00998902	0.223114	1.16252	1.30437	0.199328	0.922168	1.07175	1.68193	0.100129	0.844913	0.992478	1.30251	0.199957	0.609191
Cluster-14873.27332	9.18449	0.231269	2.46566	0.0179898	0.139813	0.318223	2.4915	0.0168966	0.188191	0.144314	1.08639	0.28371	0.746551	-0.173909	-0.961303	0.342085	0.952872	-0.0598345	-0.435714	0.66535	0.991868	-0.0215142	-0.155013	0.877578	0.968705
Cluster-14873.4112	-2.82125	1.22518	2.46394	0.0179921	0.139813	0.691335	1.02058	0.313392	0.666473	1.75902	2.52917	0.0153432	0.264474	1.06768	1.12786	0.265887	0.942004	1.058	1.51412	0.13761	0.87613	2.44243	2.85582	0.00668818	0.120891
Cluster-14873.69392	-3.33862	-1.48307	-2.46398	0.0179902	0.139813	-0.802815	-0.989979	0.327948	0.677916	-2.16333	-2.29358	0.0269721	0.3251	-1.36051	-1.06064	0.295015	0.946517	0.900207	1.03027	0.308876	0.951429	2.55633	2.54979	0.0145832	0.18921
Cluster-13857.0	-0.508113	-0.948182	-2.46385	0.0179958	0.139824	-0.706368	-1.34814	0.184959	0.540196	-1.19	-2.17522	0.0353895	0.361023	-0.483628	-0.649046	0.519901	0.971968	-0.238922	-0.476761	0.636045	0.989778	1.12247	1.99767	0.0523657	0.361952
Cluster-14873.34309	5.80609	0.198367	2.46379	0.0179986	0.139827	0.205689	1.8758	0.0677617	0.352154	0.191044	1.68262	0.0999938	0.523258	-0.0146442	-0.0947229	0.924993	0.995645	0.111198	0.989585	0.328138	0.958625	-0.123233	-1.11072	0.273114	0.675237
Cluster-14873.43231	4.86269	0.185302	2.46361	0.0180064	0.13987	0.332305	3.24282	0.00234476	0.0730161	0.0382989	0.36517	0.716848	0.943457	-0.294006	-2.05989	0.0457469	0.801109	-0.272215	-2.57854	0.0135809	0.665141	0.167195	1.52892	0.133907	0.530039
Cluster-14873.25776	7.53792	0.122388	2.46329	0.0180202	0.139958	0.193779	2.86431	0.00654082	0.120064	0.0509962	0.723829	0.47325	0.860848	-0.142783	-1.48805	0.144331	0.900197	-0.17474	-2.40769	0.0206022	0.716897	0.065944	0.898616	0.374065	0.750931
Cluster-14873.8696	-2.09167	1.82208	2.46302	0.0180322	0.140033	1.56006	1.55114	0.128496	0.463872	2.08409	1.93406	0.0599757	0.440044	0.524035	0.356864	0.72301	0.984889	1.80255	1.63476	0.109698	0.855748	-0.787086	-0.740704	0.463062	0.803796
Cluster-14873.64751	-4.193	-1.87996	-2.46267	0.0180473	0.140132	-1.26305	-1.21855	0.229927	0.588709	-2.49688	-2.21116	0.0326158	0.350381	-1.23384	-0.801811	0.427251	0.965694	0.0734697	0.07138	0.94344	0.99892	0.0687036	0.0692937	0.94509	0.986523
Cluster-14873.68879	-2.72272	1.76749	2.46258	0.0180512	0.140144	-0.633414	-0.652966	0.517396	0.802212	4.16839	3.77828	0.000499462	0.0636586	4.80181	3.19712	0.00266248	0.523416	3.31153	2.76223	0.00853058	0.625222	-2.42449	-2.68928	0.0102816	0.154353
Cluster-14873.821	2.57615	0.642626	2.46252	0.0180538	0.140147	0.727814	2.04654	0.0471018	0.2993	0.557437	1.56477	0.125265	0.566744	-0.170377	-0.351942	0.72667	0.98578	0.278385	0.80839	0.423497	0.975309	0.590384	1.40901	0.166314	0.571056
Cluster-14873.72896	0.383758	-0.622621	-2.46241	0.0180585	0.140165	-1.21826	-3.55765	0.000955987	0.0452137	-0.0269794	-0.070458	0.944169	0.990301	1.19128	2.28403	0.0275785	0.771041	0.777959	2.04772	0.0469805	0.790759	-0.217022	-0.652595	0.517633	0.833573
Cluster-12917.0	-2.74571	1.32073	2.46227	0.0180649	0.140196	0.710889	0.975042	0.335214	0.683613	1.93056	2.46419	0.0179809	0.27932	1.21967	1.1424	0.259867	0.939604	0.379949	0.448985	0.655789	0.991378	0.221702	0.27678	0.783329	0.94068
Cluster-14873.26621	6.99547	0.188833	2.46222	0.0180672	0.140196	0.156202	1.49483	0.14256	0.483924	0.221463	2.07955	0.0438128	0.388462	0.0652617	0.450408	0.654771	0.98176	0.11796	1.1353	0.262795	0.936148	-0.257743	-2.53836	0.015	0.192287
Cluster-14873.4607	0.870829	-0.996212	-2.46192	0.0180802	0.14026	-0.78224	-1.42261	0.162357	0.51117	-1.21018	-2.04021	0.0477562	0.402054	-0.427944	-0.529406	0.599357	0.979193	-0.700237	-1.21979	0.229464	0.924783	0.424233	0.774122	0.443266	0.79198
Cluster-14873.9104	-0.569948	-1.82544	-2.46193	0.0180797	0.14026	-1.38081	-1.36685	0.179064	0.533342	-2.27008	-2.29647	0.0267915	0.324023	-0.889266	-0.663513	0.510688	0.971663	-0.950412	-1.17121	0.248226	0.93008	-1.51436	-2.02978	0.0488527	0.350107
Cluster-14873.65092	-1.92561	-1.02835	-2.46183	0.018084	0.140271	-0.716639	-1.25994	0.214763	0.573588	-1.34007	-2.26266	0.0289786	0.334442	-0.623428	-0.772902	0.443981	0.968034	-0.0423756	-0.0794046	0.937094	0.99892	0.756876	1.30275	0.199876	0.609038
Cluster-20794.1	-1.73328	-1.54942	-2.46157	0.0180956	0.140343	-1.68035	-1.97839	0.0545788	0.319656	-1.4185	-1.45098	0.154337	0.610385	0.261845	0.196846	0.844914	0.993002	2.1633	2.48327	0.0171666	0.700835	-0.453746	-0.565959	0.574483	0.86028
Cluster-14873.67805	-3.49231	-1.05434	-2.46143	0.0181017	0.140372	-0.361139	-0.618911	0.539373	0.814546	-1.74754	-2.91236	0.00576232	0.178626	-1.3864	-1.69738	0.097148	0.873853	-0.528628	-0.955428	0.344919	0.960601	1.4813	2.39456	0.0212587	0.232674
Cluster-14873.64384	-2.98437	-1.42036	-2.46136	0.0181046	0.140376	-2.06969	-2.63867	0.0116852	0.157193	-0.771029	-0.914697	0.365659	0.806388	1.29866	1.13054	0.264771	0.941535	1.1325	1.44161	0.156949	0.884881	-0.050481	-0.067918	0.946179	0.986692
Cluster-14873.70376	0.182175	0.639143	2.46113	0.0181146	0.140435	0.925444	2.61598	0.0123698	0.161584	0.352842	0.969874	0.337754	0.786526	-0.572602	-1.15627	0.254215	0.937613	-0.308404	-0.828087	0.41238	0.975309	0.491858	1.25354	0.217058	0.627147
Cluster-14873.36486	-1.73706	-1.70977	-2.461	0.0181203	0.140461	-1.42302	-1.53808	0.131655	0.468099	-1.99651	-1.74183	0.0889809	0.501745	-0.573487	-0.369498	0.713644	0.984113	2.8276	2.78322	0.00808052	0.619256	-1.93204	-2.38239	0.0218837	0.236183
Cluster-14873.64169	-1.65427	-1.24334	-2.46073	0.0181324	0.140537	-0.691044	-1.00563	0.320448	0.672224	-1.79564	-2.4516	0.0185374	0.282579	-1.1046	-1.10674	0.27481	0.943221	-0.743543	-1.08462	0.284378	0.943435	1.30606	1.7524	0.0871255	0.450613
Cluster-14873.15342	5.18381	0.225511	2.46055	0.0181403	0.14058	0.187925	1.50584	0.139716	0.479627	0.263097	2.02482	0.0493822	0.407424	0.075172	0.424789	0.673195	0.98236	0.0873362	0.667981	0.507861	0.985751	-0.0888828	-0.696227	0.490185	0.818884
Cluster-14873.33876	5.9103	0.279658	2.46045	0.0181445	0.140594	0.359569	2.32286	0.0251884	0.226896	0.199747	1.24524	0.220061	0.689752	-0.159822	-0.731697	0.468484	0.969335	0.112085	0.705074	0.484721	0.983155	-0.0991229	-0.615811	0.541398	0.844693
Cluster-14873.12235	4.78108	0.593834	2.46011	0.0181595	0.140655	0.614859	1.87175	0.0683331	0.353296	0.572808	1.65411	0.105686	0.532173	-0.0420515	-0.089131	0.929409	0.995645	0.39607	1.12796	0.265845	0.937267	-0.438146	-1.31534	0.195649	0.605281
Cluster-14873.52015	-2.91064	-2.89628	-2.46021	0.0181581	0.140655	-1.2858	-0.832999	0.409638	0.73652	-4.50676	-2.21484	0.0323472	0.349321	-3.22097	-1.17594	0.246357	0.935094	-0.958743	-0.505595	0.61583	0.989466	2.4027	1.26651	0.21243	0.622037
Cluster-14873.9471	-1.94031	-1.6262	-2.46013	0.0181588	0.140655	-2.27898	-2.52992	0.0153151	0.179164	-0.973426	-1.07506	0.288587	0.751021	1.30555	1.06075	0.294967	0.946517	-0.375188	-0.453025	0.652902	0.991378	-0.0128042	-0.0161163	0.987219	0.997304
Cluster-14873.29528	4.95158	-0.527097	-2.45989	0.0181691	0.140675	-0.554063	-1.89755	0.0647592	0.345258	-0.500132	-1.69224	0.0981302	0.519346	0.0539307	0.134179	0.893913	0.993997	0.0538047	0.206094	0.83773	0.998653	0.448057	1.52231	0.13555	0.532822
Cluster-14873.47909	1.61168	-1.21525	-2.45992	0.0181681	0.140675	-1.2875	-1.91291	0.062709	0.339921	-1.14299	-1.65999	0.104491	0.530666	0.14451	0.154222	0.878186	0.993086	0.0794195	0.138233	0.890728	0.998653	-0.303087	-0.553683	0.58278	0.86389
Cluster-14873.5279	3.67519	0.49054	2.45996	0.0181663	0.140675	0.533485	1.96427	0.05625	0.323963	0.447594	1.59318	0.118743	0.555376	-0.0858909	-0.224535	0.823448	0.991766	0.000467409	0.00162627	0.99871	0.999658	-0.313608	-1.13866	0.261407	0.666266
Cluster-15044.0	-1.20912	-1.37597	-2.45969	0.0181781	0.140726	-1.09749	-1.44054	0.157251	0.505009	-1.65445	-2.09538	0.0423078	0.382997	-0.556963	-0.518033	0.607199	0.980369	0.736847	1.12672	0.266363	0.937421	-0.803705	-1.24784	0.219116	0.628981
Cluster-14873.9987	-0.859791	4.34033	2.46078	0.0181868	0.140775	6.23326	2.59747	0.0130037	0.164907	2.4474	1.07918	0.286849	0.74902	-3.78586	-1.23747	0.22299	0.926433	-1.45595	-0.585345	0.56154	0.989428	1.01261	0.337623	0.737379	0.924834
Cluster-14873.21953	9.74435	0.139657	2.46041	0.0181997	0.140832	0.117702	1.52217	0.135675	0.4742	0.161611	2.03478	0.0484028	0.404556	0.0439092	0.40616	0.686746	0.983349	-0.0148279	-0.183829	0.855058	0.998653	-0.0165211	-0.200482	0.842099	0.958727
Cluster-14873.37599	-1.80065	-1.92839	-2.45926	0.0181971	0.140832	-1.2242	-1.14587	0.258443	0.616149	-2.63257	-2.41268	0.0203573	0.292418	-1.40838	-0.948561	0.34836	0.954203	-1.67889	-1.67508	0.101474	0.846644	1.64022	1.49076	0.143621	0.54364
Cluster-23345.0	-2.46198	-2.26848	-2.45916	0.0182012	0.140832	-0.941409	-0.751997	0.456316	0.767098	-3.59555	-2.62151	0.0121996	0.243176	-2.65414	-1.42012	0.163077	0.909074	0.176976	0.152699	0.879379	0.998653	-0.816614	-0.734901	0.466551	0.805918
Cluster-14873.2581	1.72038	-0.704145	-2.45887	0.0182144	0.140915	-0.368878	-0.949258	0.34801	0.692493	-1.03941	-2.43872	0.0191225	0.285744	-0.670534	-1.15456	0.254907	0.938045	-0.207388	-0.521298	0.604943	0.989466	0.649094	1.52031	0.136051	0.533135
Cluster-14873.67955	-0.780142	-1.19235	-2.4585	0.0182305	0.141021	-0.750565	-1.14202	0.260021	0.617518	-1.63413	-2.23614	0.0308042	0.342307	-0.883563	-0.887515	0.37994	0.959889	-0.0540359	-0.0803371	0.936357	0.99892	1.41747	1.88814	0.0660437	0.402682
Cluster-14873.10893	-3.00141	-2.13538	-2.45833	0.0182379	0.141046	-0.669865	-0.569742	0.571938	0.830806	-3.60089	-2.72573	0.00936899	0.218188	-2.93102	-1.62907	0.110902	0.886666	-1.85634	-1.47306	0.148314	0.882861	2.89623	2.05137	0.0466072	0.342139
Cluster-14873.36320	-3.9765	-2.30789	-2.45832	0.0182383	0.141046	-2.27554	-1.79229	0.0804124	0.379198	-2.34025	-1.62867	0.110986	0.542149	-0.0647128	-0.0330759	0.973773	0.998619	2.09502	1.70195	0.096281	0.838542	2.52282	1.73006	0.091086	0.456888
Cluster-14873.58249	-3.77084	-1.93524	-2.45827	0.0182408	0.141047	-3.44358	-3.20989	0.00256985	0.0765998	-0.426891	-0.400208	0.691065	0.936836	3.01669	2.08249	0.0435296	0.795194	0.467656	0.489827	0.626848	0.989466	3.17747	2.73348	0.00918472	0.144448
Cluster-14873.13567	4.08719	0.352857	2.45814	0.0182464	0.141072	0.577047	2.94983	0.00521632	0.109436	0.128666	0.65699	0.514831	0.87819	-0.44838	-1.68487	0.0995557	0.876046	-0.268057	-1.38693	0.172902	0.896277	-0.109066	-0.549136	0.585868	0.865681
Cluster-14873.7926	-3.32662	-2.58363	-2.458	0.0182526	0.141101	-1.72266	-1.20275	0.23592	0.594349	-3.4446	-2.44056	0.0190378	0.285464	-1.72193	-0.899147	0.373786	0.959253	-0.557272	-0.503439	0.61733	0.989466	1.93381	1.38652	0.173025	0.579038
Cluster-14873.47990	4.70066	0.149002	2.4578	0.0182614	0.141133	0.221482	2.68196	0.0104745	0.149773	0.0765223	0.900182	0.373241	0.810684	-0.14496	-1.25268	0.217366	0.925079	-0.0776128	-0.920474	0.362669	0.967496	0.0343685	0.401132	0.690391	0.906873
Cluster-14873.63910	1.05408	1.73713	2.45782	0.0182606	0.141133	2.7029	2.82209	0.00730465	0.125978	0.771368	0.893706	0.376656	0.812401	-1.93153	-1.67712	0.101072	0.877148	-1.12469	-1.39603	0.170163	0.895157	3.06967	2.18013	0.034999	0.300328
Cluster-14873.12407	-3.45463	-1.75029	-2.45754	0.0182729	0.141203	-2.23279	-2.3081	0.0260739	0.230874	-1.26779	-1.20803	0.233907	0.704015	0.964996	0.674737	0.503602	0.971663	-1.36098	-1.25534	0.216408	0.920245	-0.82787	-0.96538	0.339972	0.726716
Cluster-16029.1	-3.72387	1.23416	2.45747	0.0182762	0.14121	0.724077	1.05852	0.295969	0.651948	1.74424	2.46985	0.0177357	0.278257	1.02017	1.06103	0.294841	0.946517	0.405095	0.554778	0.582038	0.989457	-0.0589419	-0.0831707	0.934117	0.984005
Cluster-14873.50832	-2.59437	-1.34583	-2.45724	0.0182861	0.141268	-2.56213	-3.46426	0.00125219	0.0521732	-0.129534	-0.152974	0.879163	0.980913	2.4326	2.11082	0.0408842	0.792251	2.33816	2.86379	0.00654974	0.600744	-1.00975	-1.49173	0.143367	0.543109
Cluster-14873.5026	-2.30923	-1.81787	-2.45707	0.0182936	0.141308	-1.35135	-1.34031	0.187471	0.543289	-2.28438	-2.2733	0.0282734	0.331406	-0.933028	-0.683556	0.498072	0.971663	-0.574049	-0.674005	0.504062	0.985276	0.138738	0.152274	0.879712	0.969459
Cluster-14873.58381	-4.0045	-1.5794	-2.45697	0.0182982	0.141325	-2.20306	-2.51797	0.015771	0.181872	-0.955742	-1.03922	0.304748	0.762337	1.24732	0.995555	0.325263	0.952398	1.29025	1.55448	0.1277	0.87076	-0.974826	-1.29022	0.204149	0.613642
Cluster-14873.9926	-3.32547	-1.398	-2.45673	0.0183086	0.141387	-0.819857	-1.08063	0.286129	0.642922	-1.97614	-2.11382	0.0406125	0.37905	-1.15628	-0.913012	0.366534	0.958018	1.37347	1.54652	0.129607	0.871166	1.84816	2.01512	0.05043	0.355275
Cluster-14873.72170	-2.98617	-1.07916	-2.4566	0.0183145	0.141414	-0.805278	-1.34743	0.185187	0.540652	-1.35304	-2.13627	0.0386288	0.372423	-0.547758	-0.634721	0.52911	0.972421	-0.0111015	-0.0185249	0.985309	0.999367	0.266791	0.451337	0.654107	0.893073
Cluster-14873.13849	-3.57495	-1.59584	-2.45644	0.0183217	0.141433	-1.99827	-2.25816	0.0292812	0.243445	-1.19341	-1.30771	0.198201	0.665176	0.804862	0.647825	0.520683	0.971968	-0.650122	-0.747016	0.459285	0.979893	0.910619	1.05961	0.29548	0.692713
Cluster-6804.0	-3.13278	-1.90615	-2.45648	0.0183198	0.141433	-3.68329	-3.48409	0.00118274	0.0506851	-0.129011	-0.119197	0.905697	0.985081	3.55428	2.41303	0.0203403	0.743572	0.466568	0.456006	0.650774	0.991187	-0.0998719	-0.109691	0.913185	0.978745
Cluster-14873.25032	8.03702	0.23206	2.45631	0.0183276	0.14146	0.150917	1.17339	0.247361	0.60517	0.313203	2.32768	0.024905	0.313557	0.162285	0.885433	0.381048	0.959889	0.229401	1.7018	0.0963081	0.838542	-0.155103	-1.19967	0.237105	0.646008
Cluster-14873.45608	3.99359	0.498575	2.45591	0.0183451	0.141559	0.574697	2.07825	0.0439387	0.291147	0.422452	1.48227	0.145858	0.599625	-0.152245	-0.392389	0.696788	0.983697	-0.0631763	-0.216149	0.829936	0.998653	-0.225036	-0.794298	0.431562	0.785644
Cluster-14873.73043	1.76183	-0.485232	-2.45596	0.0183429	0.141559	-0.472438	-1.75628	0.086453	0.390903	-0.498026	-1.77379	0.083469	0.491518	-0.0255875	-0.0669097	0.946976	0.996271	-0.0366972	-0.138706	0.890356	0.998653	0.00463488	0.0178424	0.98585	0.997013
Cluster-14873.36757	5.95475	0.204396	2.45565	0.0183565	0.141628	0.262731	2.31872	0.0254338	0.228165	0.146061	1.23075	0.225376	0.695185	-0.11667	-0.721707	0.47454	0.970276	-0.0420385	-0.348653	0.72912	0.995418	-0.153575	-1.32828	0.191378	0.600703
Cluster-14873.39202	-2.20659	-1.45811	-2.45529	0.0183725	0.141734	-0.971203	-1.20689	0.234341	0.592882	-1.94502	-2.17255	0.0356038	0.361697	-0.973813	-0.798461	0.42917	0.966129	0.858282	1.04965	0.299981	0.948244	-0.568774	-0.751257	0.456757	0.800262
Cluster-14873.21773	1.81102	-1.68674	-2.45498	0.0183865	0.141823	-0.895134	-0.957117	0.344076	0.690262	-2.47835	-2.52572	0.0154741	0.265264	-1.58322	-1.18442	0.243017	0.93439	0.346923	0.480816	0.633184	0.989571	-1.33089	-1.95745	0.057074	0.376375
Cluster-14873.11336	4.29261	0.58731	2.45481	0.0183938	0.141829	0.660489	2.02579	0.0492775	0.305322	0.514131	1.58041	0.121641	0.560176	-0.146358	-0.331176	0.742186	0.986783	0.0856767	0.268857	0.789378	0.997431	-0.00918635	-0.0268005	0.978748	0.994896
Cluster-14873.22900	3.42508	0.236678	2.4548	0.0183945	0.141829	0.277723	2.11674	0.0403498	0.281004	0.195632	1.41356	0.164982	0.625232	-0.082091	-0.435369	0.665561	0.981783	0.0243057	0.17263	0.863785	0.998653	-0.14744	-1.09289	0.280775	0.681774
Cluster-18893.0	-0.366503	-0.924463	-2.45486	0.0183919	0.141829	-1.14361	-2.22925	0.0312945	0.251995	-0.705319	-1.33719	0.188479	0.654003	0.438287	0.610434	0.544918	0.972887	0.142271	0.294877	0.769564	0.996034	0.572936	1.13545	0.262732	0.667253
Cluster-2754.0	-4.64306	2.08007	2.45472	0.0183981	0.141839	2.13172	1.84969	0.0715204	0.360929	2.02842	1.65216	0.106084	0.532763	-0.103299	-0.0617454	0.951063	0.996708	-1.27558	-0.894566	0.376202	0.96964	2.16839	1.49615	0.142217	0.54144
Cluster-14873.30025	5.21849	0.340779	2.4545	0.018408	0.14188	0.416758	2.20445	0.0331191	0.257574	0.264799	1.34571	0.185737	0.650133	-0.151959	-0.567038	0.573757	0.976274	0.0721347	0.363621	0.717996	0.995381	0.166196	0.801966	0.427162	0.783483
Cluster-14873.38806	2.45164	-0.485007	-2.45449	0.0184082	0.14188	-0.512739	-1.90431	0.0638493	0.3431	-0.457274	-1.67254	0.101975	0.527049	0.0554649	0.149142	0.882168	0.993352	0.110418	0.449405	0.655489	0.991378	0.526858	1.89408	0.0652308	0.400308
Cluster-14873.6995	-0.148366	-1.2934	-2.45388	0.0184356	0.142073	-0.690493	-0.967111	0.339116	0.686488	-1.89631	-2.37955	0.0220324	0.299191	-1.20581	-1.11079	0.273082	0.943221	0.335691	0.485129	0.630148	0.989488	-0.562355	-0.880538	0.383662	0.757445
Cluster-14873.32342	-2.61715	-1.23206	-2.45375	0.0184412	0.142098	-1.47567	-2.15822	0.0367728	0.27027	-0.988446	-1.39046	0.171835	0.632876	0.487228	0.503276	0.617443	0.980741	0.396556	0.607567	0.5468	0.987297	0.921753	1.33849	0.188059	0.596944
Cluster-14873.14996	-0.355421	-1.37692	-2.45358	0.0184486	0.142128	-0.569884	-0.746581	0.459544	0.768869	-2.18395	-2.69052	0.0102493	0.225508	-1.61407	-1.45928	0.152051	0.905854	-0.322965	-0.45698	0.650079	0.99106	0.0681669	0.0944052	0.925244	0.981547
Cluster-14873.48580	-3.23571	1.80035	2.45356	0.0184498	0.142128	1.23714	1.2378	0.22278	0.582114	2.36356	2.29183	0.0270826	0.325429	1.12642	0.802263	0.426992	0.965694	-0.597998	-0.525007	0.602385	0.989466	-1.32527	-1.3555	0.182623	0.590277
Cluster-14873.44629	-0.644431	1.28901	2.45341	0.0184562	0.142158	0.973177	1.36061	0.181016	0.535715	1.60485	2.14397	0.0379683	0.369653	0.63167	0.619513	0.538981	0.972873	0.604719	0.767935	0.446893	0.978002	0.256146	0.317123	0.752748	0.93002
Cluster-12041.0	-3.03931	-2.12118	-2.45328	0.0184622	0.142186	-2.96053	-2.52685	0.015431	0.180043	-1.28183	-0.98346	0.331106	0.78156	1.6787	0.945431	0.349936	0.954203	0.582364	0.46669	0.643173	0.990345	-1.79893	-1.87467	0.0679203	0.40729
Cluster-14873.58311	-3.00728	-2.04136	-2.45302	0.018474	0.142258	-1.12846	-0.995072	0.325494	0.675952	-2.95426	-2.62391	0.0121265	0.242587	-1.82581	-1.19425	0.239191	0.932734	-1.1302	-1.19841	0.237587	0.926861	1.56585	1.38458	0.173615	0.579907
Cluster-14873.36788	4.31169	0.191181	2.45292	0.0184784	0.142274	0.241571	2.27628	0.028079	0.238185	0.14079	1.27346	0.209974	0.67806	-0.100782	-0.669321	0.507014	0.971663	-0.107221	-0.955106	0.34508	0.960725	-0.0632792	-0.578702	0.565932	0.856346
Cluster-14873.35174	3.02899	-0.559637	-2.4528	0.0184837	0.142278	-0.570014	-1.83324	0.0739796	0.365995	-0.54926	-1.76987	0.0841299	0.493167	0.020754	0.0492267	0.960976	0.9975	-0.000429034	-0.00157388	0.998752	0.999658	0.653323	2.03175	0.0486439	0.349312
Cluster-14873.50197	-2.46853	-1.5063	-2.45281	0.0184834	0.142278	-0.706452	-0.8452	0.402868	0.731951	-2.30615	-2.62382	0.0121293	0.242587	-1.5997	-1.33599	0.188867	0.91768	0.0122175	0.0156184	0.987614	0.999367	-1.04259	-1.41537	0.164456	0.569086
Cluster-14873.30626	6.37454	0.237632	2.45267	0.0184895	0.142302	0.328148	2.4862	0.0170447	0.189	0.147116	1.08528	0.28409	0.746736	-0.181032	-0.981151	0.33223	0.952398	0.138151	1.0488	0.300366	0.948244	-0.106137	-0.783396	0.437863	0.789173
Cluster-14873.40725	1.21639	-1.02945	-2.45246	0.0184988	0.142302	-1.12983	-1.98111	0.0542614	0.318832	-0.929065	-1.50675	0.139484	0.589583	0.20076	0.238919	0.812349	0.990604	0.335273	0.601032	0.551103	0.987632	-0.260723	-0.507104	0.614779	0.877644
Cluster-14873.58266	1.43055	-0.944523	-2.45251	0.0184968	0.142302	-0.44106	-0.843411	0.403856	0.732393	-1.44799	-2.54331	0.0148184	0.260954	-1.00693	-1.29784	0.201543	0.923396	-0.457681	-0.885817	0.380844	0.96964	1.08489	1.80402	0.0785238	0.433584
Cluster-19152.3	-1.28726	-1.22333	-2.4525	0.0184971	0.142302	-1.30672	-1.93293	0.0601193	0.333397	-1.13993	-1.51822	0.136575	0.585053	0.166795	0.163063	0.871264	0.993002	1.07121	1.59273	0.118845	0.865527	-0.559787	-0.923575	0.361071	0.743245
Cluster-9235.0	-3.77853	2.9462	2.45251	0.0184966	0.142302	1.3419	0.819864	0.416999	0.740873	4.5505	2.72285	0.00943833	0.218804	3.2086	1.41095	0.165745	0.909074	0.723476	0.393792	0.69576	0.993847	-1.53355	-0.954291	0.345487	0.731257
Cluster-14873.25008	5.47451	0.199545	2.4522	0.0185105	0.14235	0.223731	2.01824	0.0500909	0.307465	0.175358	1.54038	0.131094	0.576763	-0.0483729	-0.31218	0.756474	0.987383	-0.0183917	-0.162283	0.871874	0.998653	-0.106776	-0.952164	0.346552	0.732159
Cluster-14873.4535	-2.25411	-1.61407	-2.45216	0.0185122	0.14235	-1.2383	-1.38062	0.174821	0.528593	-1.98983	-2.18764	0.0344087	0.356959	-0.751529	-0.607463	0.546868	0.972896	-0.689624	-0.857736	0.395987	0.972209	0.910951	1.03691	0.30581	0.701654
Cluster-14873.66767	-3.71883	-2.56901	-2.45217	0.0185117	0.14235	-4.98813	-3.4952	0.00114546	0.0499433	-0.149893	-0.102115	0.91916	0.987309	4.83823	2.42137	0.0199374	0.743572	2.36322	1.83804	0.0732552	0.821605	-0.196976	-0.165668	0.869227	0.966238
Cluster-14873.642	-1.92837	-1.60227	-2.45203	0.0185179	0.142375	-0.893256	-1.00586	0.320338	0.672224	-2.31128	-2.41663	0.0201656	0.291992	-1.41802	-1.08798	0.282912	0.943758	0.0286592	0.032967	0.97386	0.999311	-0.734942	-0.91326	0.366405	0.74594
Cluster-14763.0	-3.39884	1.00901	2.45156	0.0185389	0.142446	0.735392	1.31157	0.196907	0.553828	1.28262	2.34742	0.0237744	0.30826	0.547229	0.739042	0.46406	0.968427	-0.045713	-0.0853471	0.932398	0.99886	4.00423	5.17319	6.2996e-06	0.00071854
Cluster-14873.28672	6.2719	0.197349	2.45156	0.018539	0.142446	0.270368	2.46542	0.0179275	0.193425	0.124329	1.10441	0.275806	0.74004	-0.146038	-0.953088	0.346089	0.95381	-0.0342706	-0.306693	0.760618	0.996034	0.0415688	0.359557	0.72101	0.918143
Cluster-14873.41319	2.32907	-0.805668	-2.45158	0.0185383	0.142446	-0.43833	-0.981176	0.332217	0.681513	-1.17301	-2.44693	0.0187477	0.283957	-0.734676	-1.12461	0.267246	0.942296	-0.158659	-0.370743	0.712723	0.994954	0.61587	1.30418	0.199391	0.608624
Cluster-15994.0	-2.08585	-1.23394	-2.45169	0.0185334	0.142446	-0.923857	-1.34772	0.185094	0.540512	-1.54402	-2.17792	0.0351744	0.359946	-0.620165	-0.642473	0.524116	0.972152	0.0573104	0.0910684	0.927878	0.998748	0.150263	0.231257	0.818257	0.951759
Cluster-7380.0	-2.80867	-1.91675	-2.45174	0.0185312	0.142446	-1.57814	-1.48364	0.145494	0.487429	-2.25536	-2.00345	0.0517179	0.414674	-0.677222	-0.44152	0.661139	0.98176	0.814455	0.847634	0.401526	0.972465	1.07538	1.00387	0.321284	0.714224
Cluster-14873.7278	-0.464974	-1.26339	-2.45137	0.0185476	0.142493	-0.591115	-0.847485	0.401609	0.731068	-1.93567	-2.46673	0.0178706	0.278612	-1.34455	-1.25815	0.215402	0.924486	-0.418916	-0.579371	0.565485	0.989457	0.516346	0.715037	0.478608	0.812879
Cluster-14873.58018	-0.64992	0.697865	2.4512	0.0185554	0.142535	0.554846	1.4303	0.160151	0.508827	0.840885	2.12886	0.0392742	0.374861	0.286039	0.532279	0.597384	0.979084	-0.357362	-0.836929	0.407448	0.973868	7.14053	7.5259	2.87508e-09	2.0071e-06
Cluster-14873.36785	-1.84795	3.46353	2.45048	0.0185876	0.142764	6.24881	3.27572	0.00213864	0.069279	0.678249	0.406935	0.686157	0.935388	-5.57056	-2.53128	0.015264	0.714173	0.647406	0.577526	0.566719	0.989457	-2.39591	-1.38409	0.173764	0.580124
Cluster-14873.31362	0.0065477	-1.03421	-2.4502	0.0186002	0.142842	-1.02559	-1.78388	0.0817894	0.382101	-1.04282	-1.75692	0.0863416	0.498282	-0.0172325	-0.0213246	0.983089	0.998873	-0.106374	-0.197861	0.844124	0.998653	0.487545	0.866667	0.391131	0.76224
Cluster-14700.0	-3.66022	-1.87216	-2.44992	0.0186126	0.142901	-2.80903	-2.7027	0.00993635	0.146293	-0.93529	-0.84513	0.402907	0.826156	1.87374	1.24252	0.221053	0.925814	1.24796	1.23444	0.224016	0.923162	-0.141	-0.150678	0.880963	0.969656
Cluster-14873.11531	1.97922	-0.632195	-2.44997	0.0186106	0.142901	-0.919582	-2.6174	0.0123261	0.161264	-0.344808	-0.940586	0.352385	0.797393	0.574774	1.15115	0.256288	0.939032	0.164973	0.481578	0.632647	0.989488	0.696441	1.88205	0.0668867	0.404965
Cluster-22488.0	0.149488	-0.854212	-2.44984	0.0186163	0.142911	-0.79392	-1.67285	0.101914	0.419144	-0.914503	-1.8339	0.0738798	0.47157	-0.120584	-0.177503	0.859981	0.993002	0.118442	0.258391	0.797388	0.997711	0.55773	1.15245	0.255762	0.661427
Cluster-6295.0	-2.03172	-1.78986	-2.44962	0.0186262	0.142968	-2.24724	-2.25744	0.0293299	0.243625	-1.33248	-1.30887	0.197812	0.665034	0.914762	0.6603	0.512726	0.971663	-1.61097	-1.5946	0.118424	0.865527	2.15793	2.00773	0.0512424	0.358264
Cluster-14873.28497	1.74659	-1.31536	-2.44936	0.0186381	0.143009	-1.32343	-1.80892	0.0777456	0.373877	-1.30728	-1.7436	0.088667	0.501514	0.0161544	0.0158313	0.987445	0.999164	0.568909	0.942032	0.351653	0.963523	-0.513094	-0.861304	0.394042	0.76435
Cluster-14873.33146	5.77424	0.225363	2.44926	0.0186425	0.143009	0.251898	2.01045	0.050942	0.309657	0.198828	1.52536	0.134791	0.582165	-0.0530697	-0.29895	0.766477	0.98802	0.0981816	0.755113	0.454465	0.979329	-0.379043	-3.13968	0.00311987	0.0745114
Cluster-14873.54995	1.73375	-0.636243	-2.44932	0.0186397	0.143009	-0.640634	-1.81134	0.0773635	0.373336	-0.631852	-1.71243	0.0943156	0.510969	0.0087815	0.0174736	0.986143	0.999033	0.0903374	0.269391	0.78897	0.997431	1.10226	2.75777	0.00862906	0.139764
Cluster-20516.0	-3.71053	-3.19945	-2.44932	0.0186398	0.143009	-4.19434	-2.36898	0.0225922	0.215983	-2.20457	-1.37891	0.175343	0.637866	1.98977	0.932164	0.356668	0.955424	-3.99295	-2.88872	0.00613391	0.595779	4.03032	2.30968	0.0259777	0.259254
Cluster-9937.0	-3.07555	-1.62726	-2.44924	0.0186435	0.143009	-1.63773	-1.81317	0.0770753	0.37261	-1.61678	-1.66997	0.102486	0.527893	0.020946	0.0158762	0.98741	0.999164	0.591091	0.672624	0.504932	0.985276	1.583	1.64991	0.106545	0.484937
Cluster-14873.19720	-1.68604	3.50674	2.44965	0.0186595	0.143113	0.243612	0.126954	0.899598	0.968502	6.76987	2.94239	0.00533836	0.17357	6.52626	2.08957	0.0429025	0.79471	-0.12392	-0.038837	0.969209	0.999311	-1.1246	-0.511201	0.611953	0.876215
Cluster-14873.38188	-2.80101	-1.78555	-2.44868	0.0186687	0.143166	-1.69312	-1.70437	0.0958233	0.407844	-1.87798	-1.84324	0.0724768	0.469306	-0.184857	-0.133308	0.894597	0.994126	-0.326243	-0.354418	0.724828	0.995418	0.28739	0.310932	0.757416	0.931978
Cluster-10138.0	-1.86554	-1.15765	-2.44853	0.0186752	0.143179	-0.815467	-1.26764	0.212025	0.570549	-1.49983	-2.20426	0.0331335	0.351778	-0.684365	-0.738192	0.464571	0.96861	-0.415668	-0.656811	0.514945	0.986074	1.14612	1.67852	0.100795	0.475139
Cluster-14873.9656	0.906658	-1.21655	-2.44853	0.0186754	0.143179	-0.825707	-1.22308	0.228232	0.587146	-1.6074	-2.20513	0.0330676	0.351565	-0.781693	-0.786908	0.435827	0.967253	-0.43797	-0.664387	0.510134	0.985779	0.498676	0.735533	0.466171	0.805746
Cluster-14873.9209	1.88233	-0.427107	-2.44827	0.0186869	0.143249	-0.440348	-1.86258	0.0696436	0.356249	-0.413866	-1.57517	0.122846	0.562434	0.0264826	0.0739859	0.941379	0.995717	0.562881	2.26694	0.0286931	0.74808	-0.330831	-1.47251	0.148461	0.55052
Cluster-14873.7078	0.520987	-0.819607	-2.44819	0.0186907	0.14326	-0.486113	-1.06929	0.291149	0.647406	-1.1531	-2.33146	0.024685	0.312397	-0.666988	-0.989612	0.328125	0.952398	-0.142891	-0.308442	0.759296	0.996034	0.476165	1.01092	0.317939	0.711202
Cluster-14873.7061	-0.282725	-0.683181	-2.44807	0.0186962	0.143284	-0.674367	-1.77546	0.08319	0.384727	-0.691995	-1.73255	0.090637	0.504477	-0.0176278	-0.0323966	0.974312	0.998619	0.279236	0.757238	0.453205	0.97914	0.989383	2.40554	0.0207082	0.229389
Cluster-23094.4	-4.20365	1.61909	2.44791	0.0187033	0.143319	2.53124	2.80967	0.00754467	0.128248	0.706942	0.809945	0.422613	0.835789	-1.8243	-1.54346	0.130345	0.893497	-2.77076	-2.96186	0.00505149	0.570854	2.78497	2.53365	0.0151752	0.193609
Cluster-14873.18542	3.81856	0.963412	2.44778	0.0187093	0.143333	1.19194	2.22791	0.0313909	0.252223	0.734885	1.47395	0.148075	0.602954	-0.457053	-0.681346	0.499455	0.971663	-1.1143	-2.14113	0.0382109	0.774974	1.55129	2.09612	0.0422392	0.326698
Cluster-14873.33748	4.57124	0.187258	2.44775	0.0187104	0.143333	0.163115	1.56562	0.125066	0.45865	0.211401	1.95654	0.0571846	0.430877	0.048286	0.32818	0.744433	0.986783	0.0628383	0.58314	0.56297	0.989428	-0.0312376	-0.292039	0.771719	0.93669
Cluster-14873.5711	3.60879	-0.389207	-2.44763	0.0187161	0.143333	-0.0996846	-0.460707	0.647425	0.870119	-0.67873	-2.96918	0.00495365	0.168153	-0.579046	-1.85919	0.0701324	0.849781	-0.174406	-0.812073	0.421405	0.975309	0.0594112	0.274236	0.78527	0.94099
Cluster-14873.8747	0.837473	-0.884396	-2.44761	0.018717	0.143333	-0.432314	-0.879063	0.384452	0.719352	-1.33648	-2.58444	0.0133831	0.250669	-0.904163	-1.28342	0.206497	0.923396	-0.538718	-1.14074	0.260548	0.935234	0.554148	1.10331	0.276279	0.677855
Cluster-15980.2	-3.01393	-1.3158	-2.44762	0.0187166	0.143333	-2.11361	-2.8867	0.00616664	0.117383	-0.517985	-0.684111	0.497725	0.870913	1.59563	1.54775	0.129309	0.893497	0.252815	0.351766	0.726801	0.995418	0.173647	0.253455	0.801174	0.94596
Cluster-14873.46274	-4.67042	-2.13047	-2.44755	0.0187196	0.143334	-0.887808	-0.748454	0.458427	0.768238	-3.37313	-2.82277	0.00729166	0.196914	-2.48532	-1.52982	0.133683	0.893714	-2.42318	-2.24939	0.0298796	0.755145	2.38932	1.89866	0.0646089	0.39827
Cluster-14873.55736	-0.478565	-1.10389	-2.44744	0.0187245	0.143353	-1.00747	-1.63983	0.108634	0.430743	-1.20032	-2.01453	0.0504948	0.410385	-0.192852	-0.238985	0.812299	0.990604	-1.4795	-2.68222	0.0104676	0.645527	1.92483	2.87171	0.00641488	0.118206
Cluster-14873.46557	5.0357	-0.513464	-2.44725	0.018733	0.143366	-0.665591	-2.32854	0.0248546	0.225228	-0.361338	-1.29536	0.202387	0.67023	0.304253	0.804725	0.425586	0.965142	-0.0526495	-0.21796	0.828534	0.998653	0.377045	1.37112	0.177741	0.585131
Cluster-14873.52275	-1.6438	-1.03434	-2.44724	0.0187334	0.143366	-1.01599	-1.764	0.0851265	0.38874	-1.0527	-1.81102	0.0774143	0.479814	-0.0367038	-0.0464397	0.963184	0.997621	-0.578994	-1.08351	0.284867	0.943435	1.51145	2.43902	0.0191088	0.220578
Cluster-14873.62633	-3.97228	-1.64727	-2.44732	0.0187302	0.143366	-3.04817	-3.32314	0.00187162	0.0641991	-0.24638	-0.266939	0.790844	0.963241	2.80179	2.23302	0.0310251	0.77716	-0.89332	-0.991722	0.327107	0.958048	3.2957	3.17625	0.00282085	0.0693924
Cluster-14873.8231	-3.51225	-1.46046	-2.44708	0.0187409	0.143405	-0.331401	-0.413222	0.681581	0.886462	-2.58952	-2.73112	0.00924042	0.21768	-2.25811	-1.75285	0.0870471	0.865842	1.33543	1.56603	0.124971	0.869252	0.522144	0.611489	0.544226	0.845757
Cluster-9021.0	-2.80605	-1.58894	-2.44697	0.0187459	0.143425	-1.49324	-1.68754	0.0990373	0.413164	-1.68464	-1.92482	0.0611574	0.44336	-0.1914	-0.161111	0.872792	0.993002	-1.39751	-1.74652	0.0881528	0.828682	-1.39422	-1.93929	0.0593165	0.382137
Cluster-14873.46536	0.489566	-0.738517	-2.44688	0.0187498	0.143436	-0.923853	-2.24917	0.0298948	0.246046	-0.553182	-1.27839	0.208247	0.675979	0.370671	0.628759	0.532968	0.972421	0.132359	0.322697	0.748552	0.995937	-0.421221	-1.13122	0.264489	0.668804
Cluster-14873.25604	-1.01039	2.88084	2.44759	0.0187578	0.143442	1.36442	0.915992	0.365034	0.705669	4.39726	2.01789	0.0501874	0.409463	3.03285	1.04684	0.301312	0.946836	6.243	2.661	0.0110763	0.647242	-0.709158	-0.33879	0.736499	0.924691
Cluster-14873.40843	-2.39865	-1.30365	-2.44678	0.0187544	0.143442	-0.637645	-0.880322	0.383778	0.718716	-1.96966	-2.5364	0.0150729	0.262438	-1.33201	-1.2587	0.215205	0.924486	-0.224261	-0.311161	0.757243	0.995991	0.531143	0.725899	0.471993	0.809402
Cluster-14873.59906	-4.69959	-2.25026	-2.44672	0.018757	0.143442	-3.71329	-3.03258	0.00417739	0.0970316	-0.787223	-0.51834	0.606987	0.910695	2.92607	1.42298	0.162251	0.90895	-0.0131812	-0.00790369	0.993732	0.999428	-3.85364	-4.2982	0.0001024	0.00613668
Cluster-13673.2	-3.394	-1.57444	-2.44647	0.0187683	0.143488	-0.580978	-0.664108	0.510311	0.798274	-2.5679	-2.73469	0.00915624	0.216967	-1.98693	-1.55273	0.128116	0.893497	-1.50152	-1.66309	0.103863	0.849298	1.18217	1.29184	0.203593	0.612963
Cluster-14873.21284	0.490656	2.1814	2.44665	0.0187711	0.143488	2.11971	1.7642	0.0851099	0.38874	2.24309	1.60756	0.115567	0.549415	0.123386	0.0650166	0.948475	0.996394	2.75556	1.90166	0.0642212	0.813393	0.704024	0.426765	0.671772	0.899968
Cluster-3791.0	-3.88876	-1.57138	-2.44644	0.0187697	0.143488	-2.39607	-2.74092	0.00901111	0.140084	-0.746685	-0.811664	0.421637	0.835312	1.64938	1.31604	0.195416	0.922168	1.87087	2.28035	0.0278153	0.746692	0.862168	1.00483	0.320827	0.713865
Cluster-14873.14897	4.0101	0.324502	2.44611	0.0187846	0.143562	0.266973	1.47839	0.146888	0.489242	0.38203	2.01793	0.0501248	0.409409	0.115057	0.446142	0.657824	0.98176	0.127531	0.661987	0.511656	0.985779	-0.165232	-0.89231	0.377395	0.753662
Cluster-14873.16360	4.60085	0.359807	2.44605	0.0187874	0.143562	0.47417	2.36567	0.0227701	0.216677	0.245443	1.2068	0.234376	0.704501	-0.228727	-0.826795	0.413103	0.963831	0.0582709	0.292979	0.771005	0.996034	0.218884	1.003	0.321701	0.714279
Cluster-17410.0	-1.35784	-0.969013	-2.44604	0.018788	0.143562	-1.44018	-2.66845	0.0108393	0.152031	-0.497842	-0.900162	0.373252	0.810684	0.942342	1.25195	0.217631	0.925079	0.104443	0.203104	0.840051	0.998653	0.0903311	0.180119	0.85794	0.9636
Cluster-22946.0	-1.77592	-1.17758	-2.44581	0.0187986	0.143625	-1.74588	-2.66343	0.0109779	0.153073	-0.609269	-0.889697	0.378781	0.813754	1.13661	1.21855	0.229928	0.928257	0.299857	0.471183	0.639989	0.989778	0.906567	1.37213	0.177429	0.584887
Cluster-14873.13660	0.936193	-1.33822	-2.44531	0.0188212	0.143639	-0.739542	-0.996763	0.324682	0.675372	-1.9369	-2.35796	0.0231894	0.305162	-1.19736	-1.06989	0.290879	0.946181	-0.846518	-1.11571	0.270996	0.937546	0.297053	0.408071	0.685329	0.904865
Cluster-14873.20595	3.35254	-1.21624	-2.44563	0.0188066	0.143639	-1.60081	-2.36621	0.0227409	0.216621	-0.83168	-1.15837	0.253364	0.721579	0.769125	0.786188	0.436244	0.967253	0.789088	1.31146	0.196945	0.914425	0.571259	0.866511	0.391215	0.762277
Cluster-14873.37465	-1.40821	0.819111	2.44531	0.018821	0.143639	0.874266	1.91577	0.0623333	0.33915	0.763955	1.63363	0.109937	0.54038	-0.110312	-0.173323	0.863244	0.993002	-0.166712	-0.348888	0.728945	0.995418	-0.090696	-0.192769	0.848084	0.960162
Cluster-14873.41244	-2.37978	-1.23841	-2.44559	0.0188083	0.143639	-0.40575	-0.588374	0.559485	0.82516	-2.07108	-2.89382	0.00605178	0.182032	-1.66533	-1.70873	0.0950049	0.873412	-0.342976	-0.539188	0.592651	0.989457	0.900597	1.27861	0.20817	0.617652
Cluster-14873.50944	-3.18085	-1.50242	-2.44529	0.0188219	0.143639	-0.879244	-1.05215	0.298847	0.653803	-2.1256	-2.38909	0.0215375	0.297087	-1.24636	-1.02804	0.309912	0.949302	0.19259	0.24093	0.810801	0.998405	0.697949	0.831395	0.41053	0.774345
Cluster-14873.55006	-2.88319	-1.88281	-2.44516	0.0188277	0.143639	-2.78764	-2.65682	0.0111628	0.154024	-0.977974	-0.91873	0.36357	0.805409	1.80967	1.24987	0.218383	0.925183	1.62576	1.80318	0.0786565	0.823499	-0.202847	-0.223896	0.823942	0.953575
Cluster-14873.56700	-2.81542	-1.36139	-2.44517	0.0188276	0.143639	-1.00301	-1.32228	0.193348	0.549864	-1.71978	-2.21508	0.0323258	0.349321	-0.716771	-0.678379	0.501314	0.971663	-0.732605	-1.02011	0.313612	0.953339	-0.811507	-1.21048	0.232977	0.642381
Cluster-14873.6043	0.884991	-0.575003	-2.44514	0.018829	0.143639	-0.743286	-2.32006	0.0253543	0.227726	-0.40672	-1.23856	0.222502	0.692042	0.336566	0.753067	0.45568	0.968333	-0.172159	-0.551183	0.584477	0.989457	0.286301	0.908416	0.368928	0.747625
Cluster-14873.6754	2.86252	0.646385	2.44524	0.0188242	0.143639	0.254901	0.71012	0.481619	0.782226	1.03787	2.65682	0.0111627	0.234224	0.782968	1.47079	0.148924	0.904497	0.651741	1.5786	0.122054	0.867352	-0.414291	-1.12161	0.268507	0.672138
Cluster-14873.69637	-4.17157	-1.85654	-2.44513	0.0188294	0.143639	-3.95114	-3.83752	0.000418487	0.0290141	0.238075	0.209304	0.83524	0.972622	4.18922	2.70312	0.00992573	0.685183	-1.77155	-1.35465	0.182893	0.904856	4.53662	3.31785	0.00189974	0.0525852
Cluster-14873.7287	-2.00812	-1.87648	-2.44564	0.0188063	0.143639	0.221352	0.212072	0.833094	0.946214	-3.97432	-3.58684	0.000878106	0.0822074	-4.19567	-2.77898	0.00816959	0.662465	-1.20921	-1.29413	0.202809	0.914847	0.810265	0.7626	0.450034	0.796263
Cluster-8187.6	-3.49612	-2.48745	-2.44548	0.0188133	0.143639	-2.71735	-1.96576	0.0560716	0.323561	-2.25754	-1.51616	0.137094	0.585844	0.459803	0.2266	0.821852	0.991766	-2.25817	-1.48135	0.1461	0.882156	2.57603	1.70064	0.0965282	0.467025
Cluster-14873.10626	2.70323	0.642544	2.44506	0.0188324	0.143644	0.731571	2.0464	0.0471158	0.299357	0.553518	1.45877	0.152191	0.607864	-0.178054	-0.344383	0.732305	0.986286	0.0836281	0.209731	0.834909	0.998653	-0.435043	-1.18998	0.24085	0.64879
Cluster-14873.2077	0.839284	-0.761005	-2.44497	0.0188364	0.143656	-1.19742	-2.8296	0.00716298	0.124739	-0.324595	-0.716302	0.477835	0.862401	0.872822	1.41342	0.165023	0.909074	0.913251	2.19124	0.0341289	0.766379	-1.02747	-2.92228	0.00561279	0.10912
Cluster-14873.21063	1.22392	0.603826	2.44475	0.0188466	0.143691	0.924618	2.75277	0.00874102	0.137755	0.283035	0.789877	0.434111	0.842357	-0.641582	-1.31395	0.196114	0.922168	-0.338015	-0.882385	0.382674	0.96964	0.901446	2.18571	0.0345591	0.298416
Cluster-14873.28256	4.87802	-0.788852	-2.44639	0.0188465	0.143691	-0.411704	-0.937523	0.354027	0.69732	-1.166	-2.56006	0.0142827	0.256606	-0.754295	-1.21619	0.230928	0.928412	-0.994235	-2.28538	0.0275798	0.74558	3.46789	3.55397	0.000978767	0.0330834
Cluster-14873.45884	-1.79002	-1.20511	-2.44471	0.0188483	0.143691	-0.647357	-0.965238	0.340042	0.687093	-1.76285	-2.48231	0.0172068	0.275574	-1.1155	-1.15282	0.255612	0.93837	-0.3615	-0.559973	0.578522	0.989457	0.963487	1.37202	0.177463	0.584887
Cluster-20766.0	-0.975804	-1.17442	-2.44466	0.0188507	0.143691	-0.705011	-1.07938	0.286682	0.643462	-1.64383	-2.35115	0.0235656	0.307058	-0.938816	-0.985368	0.33018	0.952398	-0.28331	-0.44487	0.658736	0.991634	0.401004	0.620721	0.538193	0.843189
Cluster-14873.35676	-4.37081	-2.60612	-2.44451	0.0188575	0.143724	-2.41691	-1.66492	0.103496	0.421883	-2.79533	-2.00487	0.0515599	0.414204	-0.378424	-0.200669	0.841942	0.992992	-2.32115	-1.92566	0.061049	0.807973	2.14726	1.51528	0.137316	0.534713
Cluster-14873.57143	-3.05814	1.85742	2.44424	0.0188699	0.1438	0.984972	0.95118	0.347045	0.692013	2.72987	2.60605	0.0126811	0.246421	1.7449	1.22489	0.227554	0.927006	0.190834	0.172632	0.863784	0.998653	1.3289	1.10773	0.274385	0.676356
Cluster-13631.0	-3.58514	-1.95965	-2.44398	0.0188815	0.143843	-2.21692	-2.02905	0.0489303	0.304636	-1.70238	-1.5359	0.132188	0.57842	0.514548	0.341301	0.734607	0.986715	-0.237242	-0.240494	0.811137	0.998405	0.842023	0.819279	0.417329	0.778049
Cluster-14873.35216	-3.84343	3.05217	2.44404	0.0188788	0.143843	3.72305	2.19022	0.0342076	0.26142	2.38129	1.46995	0.149152	0.603962	-1.34176	-0.613101	0.54317	0.972887	1.31782	0.889189	0.37905	0.96964	2.50856	1.20222	0.236126	0.645187
Cluster-14873.41054	1.24058	-0.761245	-2.44396	0.0188827	0.143843	-0.0766614	-0.181316	0.857006	0.954469	-1.44583	-3.12875	0.00321495	0.139197	-1.36917	-2.17427	0.0354657	0.77964	-0.361214	-0.861365	0.394009	0.971991	0.297994	0.682146	0.498954	0.82359
Cluster-14873.59282	-1.02959	1.09068	2.44384	0.0188879	0.143864	1.42425	2.3418	0.0240913	0.22218	0.757103	1.23681	0.223142	0.69291	-0.667149	-0.801708	0.42731	0.965694	-0.368007	-0.586184	0.560941	0.989428	1.77939	2.36055	0.0230481	0.243056
Cluster-14873.71865	-1.07893	-0.9866	-2.44368	0.0188952	0.143901	-1.03674	-1.88499	0.0664784	0.349874	-0.936464	-1.65707	0.105083	0.531444	0.100273	0.130353	0.89692	0.994248	-0.484055	-0.911073	0.367542	0.968714	0.408439	0.766139	0.447949	0.795091
Cluster-14873.41958	-2.74915	-1.33043	-2.44362	0.018898	0.143905	-0.90515	-1.22119	0.228939	0.587872	-1.75572	-2.26398	0.0288902	0.334069	-0.850567	-0.805201	0.425314	0.965061	-0.439463	-0.608445	0.546223	0.987297	0.683681	0.91992	0.362955	0.744198
Cluster-14873.8331	-2.96841	-1.43741	-2.44307	0.0189233	0.144061	-0.652691	-0.816705	0.418782	0.742045	-2.22213	-2.56399	0.0140799	0.255633	-1.56944	-1.32884	0.191195	0.919575	-0.0962917	-0.120132	0.904961	0.998725	0.926167	1.11973	0.269295	0.672269
Cluster-22264.2	-3.626	-1.34418	-2.44306	0.0189234	0.144061	-3.1987	-4.2727	0.000110847	0.0139827	0.510343	0.644767	0.522643	0.882052	3.70904	3.43929	0.00134522	0.482942	1.0905	1.40712	0.166871	0.892751	0.516657	0.726193	0.471815	0.809333
Cluster-19059.0	-1.55975	-0.763883	-2.44294	0.018929	0.144085	-0.374597	-0.880995	0.383417	0.718515	-1.15317	-2.53881	0.0149837	0.261716	-0.778572	-1.25787	0.215502	0.924486	-0.781082	-1.73554	0.0901002	0.833918	0.891232	1.96483	0.0561832	0.373426
Cluster-14873.38363	-1.41963	-1.70506	-2.44288	0.0189319	0.144089	-0.986195	-1.04323	0.302908	0.657276	-2.42392	-2.29444	0.0269185	0.324833	-1.43773	-0.999113	0.323556	0.952339	-0.352715	-0.360207	0.720527	0.995418	1.13225	1.11987	0.269237	0.672169
Cluster-14873.36853	2.56974	-0.771859	-2.44259	0.0189451	0.14417	-0.70561	-1.64171	0.108243	0.430178	-0.838108	-1.8323	0.0741224	0.472058	-0.132499	-0.212582	0.832698	0.991893	0.142155	0.347141	0.730248	0.995418	0.0466086	0.114946	0.909045	0.977904
Cluster-14873.13980	6.91027	0.2211	2.44252	0.0189481	0.144175	0.252808	2.05099	0.046646	0.298442	0.189392	1.47639	0.147423	0.602135	-0.0634157	-0.362984	0.718468	0.984367	-0.0588512	-0.446778	0.657369	0.991487	0.259185	1.84485	0.0722373	0.418546
Cluster-14873.24535	3.21517	-0.631065	-2.44242	0.0189529	0.144193	-0.709444	-2.01513	0.0504297	0.30821	-0.552687	-1.5964	0.118022	0.553945	0.156757	0.333771	0.740241	0.986715	-0.00509483	-0.0170945	0.986444	0.999367	-0.213045	-0.704833	0.484869	0.816527
Cluster-9129.0	-3.81074	-1.76356	-2.44231	0.018958	0.144213	-1.43324	-1.46262	0.151138	0.496046	-2.09388	-1.94944	0.0580534	0.43417	-0.660649	-0.451383	0.654074	0.98176	1.92814	2.08026	0.0437445	0.786496	-1.24172	-1.44382	0.156331	0.560063
Cluster-14873.13199	-0.919445	-1.67421	-2.44201	0.0189717	0.144281	-1.16827	-1.25073	0.218071	0.57657	-2.18015	-2.28288	0.0276518	0.327705	-1.01188	-0.778627	0.440637	0.967876	-1.08649	-1.29962	0.200936	0.914644	2.63922	2.38842	0.0215721	0.234808
Cluster-14873.16147	5.00862	0.33523	2.44202	0.0189712	0.144281	0.193004	1.03213	0.308017	0.661689	0.477456	2.48004	0.0173022	0.275969	0.284452	1.08538	0.284048	0.943874	0.152214	0.782891	0.438157	0.976259	0.0719164	0.363122	0.718366	0.917253
Cluster-14873.35214	-1.40566	-1.77684	-2.44179	0.0189815	0.144309	-1.38555	-1.39803	0.169567	0.521676	-2.16812	-2.11425	0.0405733	0.37905	-0.782561	-0.560458	0.578194	0.976744	-0.689059	-0.770933	0.445134	0.977295	3.00979	2.56999	0.013872	0.18391
Cluster-14873.8060	-1.76245	-1.1199	-2.44176	0.0189828	0.144309	-1.39709	-2.24015	0.0305217	0.248437	-0.842711	-1.2647	0.213067	0.681273	0.55438	0.610544	0.544846	0.972887	-0.0107622	-0.0166148	0.986824	0.999367	0.153435	0.253882	0.800846	0.945854
Cluster-14873.8568	-3.65566	-1.44526	-2.44184	0.0189795	0.144309	-1.65303	-2.05522	0.0462166	0.297137	-1.23749	-1.42704	0.161085	0.619674	0.415549	0.351638	0.726897	0.98578	-0.0405361	-0.0485369	0.961522	0.999025	0.687754	0.855415	0.397255	0.766647
Cluster-7152.0	-2.65202	-1.5283	-2.44171	0.0189851	0.144309	-1.34559	-1.58055	0.121608	0.453158	-1.71102	-1.88898	0.0659286	0.454275	-0.365436	-0.296076	0.768655	0.988105	-0.241402	-0.282916	0.778654	0.997233	-0.674992	-0.875665	0.386275	0.759207
Cluster-12036.0	-5.0604	-1.26571	-2.44157	0.0189915	0.14434	-2.92843	-4.2107	0.000134323	0.0153126	0.397017	0.478317	0.634946	0.919786	3.32545	2.95049	0.00520712	0.601224	-0.225995	-0.247744	0.80556	0.998367	-2.39361	-3.98698	0.000266641	0.0127722
Cluster-14873.65710	-2.23546	1.47852	2.44131	0.0190036	0.144413	1.18776	1.43948	0.15755	0.50546	1.76929	2.09785	0.042077	0.382571	0.581527	0.506705	0.615056	0.980741	-0.761814	-0.806817	0.424393	0.975309	2.00563	1.94649	0.0584183	0.379719
Cluster-12741.1	-3.34743	-1.52366	-2.44107	0.0190148	0.144465	-0.891091	-1.04763	0.300902	0.655556	-2.15623	-2.51346	0.0159465	0.267789	-1.26514	-1.08466	0.284362	0.943874	-0.493211	-0.657629	0.514424	0.98596	1.07348	1.27459	0.209577	0.619203
Cluster-14873.37527	1.79932	-0.843324	-2.441	0.0190177	0.144465	-0.599084	-1.27589	0.209123	0.567769	-1.08756	-2.15199	0.0372915	0.367301	-0.48848	-0.70927	0.482141	0.970714	0.111905	0.251748	0.802484	0.99813	0.314069	0.677826	0.501661	0.824903
Cluster-14873.48297	-3.27932	-1.72971	-2.44105	0.0190154	0.144465	-2.45437	-2.54422	0.0147851	0.175992	-1.00506	-0.99632	0.324895	0.777189	1.44932	1.05477	0.297661	0.946517	-0.232598	-0.240509	0.811125	0.998405	0.270232	0.301616	0.764458	0.934118
Cluster-14873.1213	-2.33288	-1.227	-2.44067	0.0190328	0.144542	-1.28431	-1.87637	0.0676812	0.35194	-1.16969	-1.63659	0.109313	0.539097	0.114618	0.117741	0.906843	0.994916	-0.520881	-0.758465	0.452478	0.979042	0.0881945	0.135437	0.892924	0.973392
Cluster-14873.35052	-0.483359	0.914608	2.44069	0.0190321	0.144542	0.915065	1.79599	0.0798123	0.378544	0.914152	1.67659	0.101176	0.525155	-0.000913821	-0.00122988	0.999025	0.999777	0.161817	0.279115	0.781549	0.997233	1.36447	2.10509	0.041408	0.323752
Cluster-14873.1593	-3.76408	-1.62896	-2.44051	0.0190404	0.144561	-2.10829	-2.32086	0.0253066	0.227572	-1.14963	-1.20223	0.236119	0.705623	0.958661	0.735871	0.465967	0.96861	-0.142155	-0.156132	0.876689	0.998653	1.29721	1.40245	0.168252	0.57382
Cluster-14873.23889	5.37973	-0.4392	-2.44056	0.0190379	0.144561	-0.656297	-2.67645	0.0106219	0.15075	-0.222102	-0.919962	0.362933	0.805155	0.434196	1.32558	0.192262	0.919575	-0.245673	-1.10375	0.276089	0.940958	0.36929	1.53767	0.131755	0.525843
Cluster-14873.35178	6.37843	0.307182	2.44046	0.0190426	0.144561	0.545737	3.18158	0.00277956	0.0800844	0.0686261	0.398044	0.692648	0.937239	-0.477111	-2.03587	0.0482103	0.804947	-0.44342	-2.49479	0.0166912	0.699079	0.189135	1.00984	0.318449	0.711942
Cluster-14873.36124	0.600691	-0.508169	-2.44041	0.019045	0.144561	-0.80519	-2.84212	0.0069325	0.122736	-0.211149	-0.703791	0.485511	0.865334	0.594041	1.45319	0.153725	0.906214	0.405006	1.41036	0.165918	0.892627	0.0693518	0.24933	0.804341	0.94692
Cluster-14873.47524	2.50805	-0.6131	-2.44019	0.019055	0.1446	-0.218763	-0.641398	0.524807	0.806397	-1.00744	-2.70453	0.00989025	0.222527	-0.788675	-1.55371	0.127881	0.893493	-0.19082	-0.551032	0.58458	0.989457	0.299219	0.841833	0.404729	0.771007
Cluster-14873.66885	0.989524	-0.76929	-2.4402	0.0190547	0.1446	-1.07756	-2.52129	0.015643	0.181168	-0.461018	-0.973811	0.335819	0.785089	0.616544	0.955897	0.344685	0.952942	0.556329	1.22562	0.227283	0.924689	-0.367191	-0.9326	0.356445	0.739349
Cluster-14873.32506	5.87322	0.224719	2.44006	0.0190608	0.144626	0.168253	1.34133	0.187142	0.542816	0.281185	2.16935	0.0358617	0.362575	0.112933	0.639929	0.525752	0.972421	-0.0219844	-0.166616	0.868485	0.998653	-0.13755	-1.08575	0.283887	0.68436
Cluster-14873.52566	-2.77872	-1.33207	-2.43989	0.0190688	0.144655	-1.40057	-1.88254	0.0668189	0.350446	-1.26357	-1.71375	0.0940697	0.510416	0.137006	0.13687	0.891799	0.993929	-1.03744	-1.52985	0.133676	0.872012	0.694526	0.979933	0.332824	0.721932
Cluster-14873.57389	-1.16897	-1.22817	-2.43988	0.0190694	0.144655	-1.5799	-2.30975	0.0259736	0.230506	-0.876442	-1.18769	0.24174	0.709898	0.703461	0.699516	0.48815	0.971059	0.837363	1.24751	0.219237	0.92143	0.114503	0.175242	0.861745	0.964427
Cluster-14873.43493	-1.82428	-1.2014	-2.43979	0.0190732	0.144665	-0.522245	-0.780422	0.439592	0.7563	-1.88056	-2.60768	0.0126294	0.246062	-1.35832	-1.38212	0.174362	0.91476	-0.962955	-1.38759	0.172702	0.895937	2.67978	3.2785	0.00212201	0.0570146
Cluster-14873.35283	3.61618	-0.333812	-2.43965	0.0190796	0.144695	-0.415358	-2.22788	0.0313927	0.252223	-0.252266	-1.32975	0.190895	0.656648	0.163093	0.631932	0.530913	0.972421	0.0767959	0.437945	0.663708	0.991868	-0.583227	-3.64366	0.000743608	0.0269145
Cluster-14873.17894	6.83715	0.147251	2.43921	0.0191002	0.144833	0.203585	2.47537	0.0174997	0.190924	0.0909172	1.07912	0.286794	0.748968	-0.112668	-0.982612	0.331519	0.952398	-0.18825	-2.20174	0.0333241	0.763902	-0.0172217	-0.201355	0.841409	0.958626
Cluster-14873.8169	-1.89227	-1.42436	-2.43892	0.0191133	0.144914	-1.14535	-1.44815	0.155124	0.501587	-1.70337	-1.92562	0.0610544	0.443153	-0.558014	-0.463123	0.645707	0.98176	0.299589	0.368203	0.714602	0.994954	1.0878	1.27093	0.210862	0.619846
Cluster-14873.12588	4.98137	0.203811	2.43836	0.0191391	0.144931	0.220432	1.93643	0.0596757	0.3325	0.187189	1.5865	0.120251	0.557545	-0.0332427	-0.206908	0.837099	0.99243	-0.0714097	-0.597816	0.553226	0.988166	0.173786	1.41302	0.165142	0.569606
Cluster-14873.19560	2.02885	0.455495	2.43843	0.0191361	0.144931	0.513792	2.02956	0.0488763	0.304578	0.397197	1.41202	0.165433	0.625708	-0.116596	-0.304254	0.762462	0.987383	0.306278	1.03472	0.306821	0.950293	-0.239336	-0.878638	0.38468	0.758053
Cluster-14873.19734	-1.01887	2.9121	2.43938	0.0191264	0.144931	1.17135	0.757944	0.452819	0.764944	4.65284	2.19073	0.0342116	0.355909	3.48148	1.22342	0.228154	0.927568	2.90202	1.11782	0.270151	0.937546	0.480804	0.213894	0.83169	0.95574
Cluster-14873.23662	-2.93512	-2.58512	-2.4384	0.0191371	0.144931	-3.41391	-2.38058	0.0219782	0.213176	-1.75634	-1.08406	0.284625	0.746915	1.65758	0.75135	0.456701	0.968333	2.30364	1.64848	0.10684	0.853166	1.41314	0.967784	0.338784	0.726108
Cluster-14873.2661	-4.31349	-2.23018	-2.43835	0.0191399	0.144931	-3.67827	-2.95111	0.00519854	0.10941	-0.782076	-0.623755	0.536218	0.886132	2.8962	1.69924	0.0967937	0.873853	0.0891254	0.0777727	0.938384	0.99892	3.56541	2.56964	0.0138842	0.18403
Cluster-14873.45135	2.61381	-0.314303	-2.43842	0.0191364	0.144931	-0.479824	-2.73494	0.00915059	0.140746	-0.148782	-0.80725	0.424146	0.836751	0.331042	1.31847	0.19461	0.92135	-0.0108957	-0.0603482	0.952169	0.99892	0.210266	1.17876	0.24524	0.652561
Cluster-14873.49636	-4.01489	2.03523	2.43878	0.01912	0.144931	-0.347398	-0.305537	0.761491	0.918635	4.41785	3.80323	0.000463666	0.0624586	4.76525	3.01472	0.00438361	0.581017	2.0702	1.73043	0.0910176	0.833918	-2.23878	-2.2235	0.0317097	0.286079
Cluster-14873.53914	-3.68241	-1.66059	-2.43854	0.019131	0.144931	-2.10936	-2.27576	0.028113	0.238253	-1.21182	-1.24437	0.220376	0.690173	0.897539	0.676542	0.502468	0.971663	-0.876558	-0.916908	0.364513	0.968096	1.77721	1.81405	0.0769375	0.42987
Cluster-14873.5546	-3.19029	-2.46034	-2.43863	0.019127	0.144931	-1.34184	-0.976267	0.334615	0.683331	-3.57884	-2.67071	0.0107776	0.230134	-2.237	-1.23178	0.224996	0.926457	-3.99549	-3.17417	0.00283705	0.516411	3.75765	2.41249	0.0203668	0.227897
Cluster-14873.66421	-4.69367	-1.404	-2.43844	0.0191354	0.144931	-2.95507	-3.84755	0.000406103	0.0284799	0.147075	0.155777	0.876968	0.980454	3.10215	2.42497	0.0197659	0.743572	3.73084	4.08436	0.000198143	0.269012	0.148615	0.183772	0.855091	0.96272
Cluster-14873.74504	-2.02516	-1.59513	-2.4382	0.0191467	0.144964	-1.8513	-2.07649	0.0441093	0.291216	-1.33896	-1.49773	0.141807	0.593151	0.512344	0.421693	0.675435	0.98236	-0.148546	-0.186288	0.853131	0.998653	0.343183	0.41689	0.678917	0.902861
Cluster-14873.24806	5.28686	0.349437	2.43798	0.0191568	0.145013	0.173389	0.888316	0.379514	0.715391	0.525484	2.59298	0.0131014	0.249068	0.352095	1.27582	0.209145	0.924302	0.119105	0.571275	0.570908	0.989457	-0.144057	-0.717652	0.477011	0.811832
Cluster-14873.27810	5.90704	0.124868	2.43795	0.019158	0.145013	0.22679	3.25091	0.0022924	0.0723223	0.0229463	0.318398	0.751787	0.954185	-0.203843	-2.07747	0.0440135	0.795556	-0.059835	-0.839624	0.405952	0.973419	0.0506678	0.69357	0.491834	0.819516
Cluster-14873.69652	-1.85613	-1.26698	-2.43773	0.0191682	0.145071	-1.07043	-1.51202	0.13814	0.477783	-1.46353	-2.00436	0.0516167	0.414303	-0.393104	-0.395449	0.694546	0.983697	-0.37852	-0.574797	0.568546	0.989457	1.78948	2.3118	0.0258495	0.258916
Cluster-14873.47585	-4.2154	-1.58264	-2.43762	0.0191735	0.145093	-2.14672	-2.42668	0.0196848	0.202249	-1.01856	-1.12992	0.265027	0.731409	1.12815	0.919842	0.362996	0.956906	1.452	1.86679	0.0690387	0.819289	0.161205	0.197531	0.844381	0.959094
Cluster-10149.0	-1.25084	-1.29992	-2.43746	0.0191806	0.145111	-1.14342	-1.57593	0.122671	0.454683	-1.45642	-1.89403	0.065238	0.452712	-0.313008	-0.298745	0.766633	0.988026	-0.385755	-0.54078	0.591563	0.989457	2.39283	2.80374	0.00766192	0.131165
Cluster-14873.24441	4.43174	0.232761	2.43741	0.0191832	0.145111	0.248269	1.9088	0.0632521	0.341464	0.217254	1.61547	0.113823	0.546867	-0.0310156	-0.169385	0.866321	0.993002	-0.085011	-0.624541	0.535706	0.987227	-0.177785	-1.3576	0.18196	0.5896
Cluster-16914.0	-3.90745	-1.5094	-2.43741	0.0191831	0.145111	-1.66443	-1.98967	0.0532742	0.31592	-1.35436	-1.41802	0.163685	0.623241	0.310069	0.238508	0.812667	0.990664	1.64037	1.8414	0.0727508	0.821605	0.45875	0.534457	0.595891	0.869112
Cluster-14873.69956	-4.22556	-1.64839	-2.4373	0.0191884	0.145132	-2.60894	-2.83105	0.00713588	0.124522	-0.687851	-0.734124	0.46702	0.858336	1.92109	1.50718	0.139374	0.89799	-0.222852	-0.253356	0.80125	0.997951	1.59602	1.71399	0.0940255	0.462362
Cluster-14873.9866	1.20839	-0.487346	-2.43716	0.0191945	0.145159	-0.556998	-2.04672	0.0470832	0.299245	-0.417695	-1.45747	0.152546	0.608059	0.139303	0.356784	0.723069	0.984891	0.263407	0.982346	0.331648	0.959335	-0.307151	-1.21788	0.230181	0.639459
Cluster-11731.3	-3.53509	-1.14319	-2.43705	0.0191999	0.145164	-0.0749944	-0.117723	0.906858	0.970738	-2.21138	-3.19359	0.00268868	0.130768	-2.13639	-2.26402	0.0288875	0.771915	-0.165245	-0.257069	0.798402	0.997735	1.40223	2.0104	0.050948	0.357526
Cluster-14873.50067	0.497081	-1.0303	-2.43704	0.0192	0.145164	-0.15217	-0.265686	0.791803	0.930963	-1.90842	-2.98905	0.00469692	0.164171	-1.75625	-2.01929	0.0499777	0.810049	0.154835	0.270747	0.787934	0.997431	-1.32668	-2.7144	0.00964439	0.148918
Cluster-14873.3590	-1.53303	-1.40226	-2.43695	0.0192046	0.14518	-1.19873	-1.53889	0.131457	0.46788	-1.6058	-1.83664	0.0734649	0.47084	-0.40707	-0.341851	0.734196	0.986654	1.21647	1.55184	0.128328	0.87076	-1.05679	-1.56096	0.126163	0.51698
Cluster-14873.35927	1.13747	-1.00377	-2.43684	0.0192093	0.145198	-0.765174	-1.3663	0.179238	0.533644	-1.24237	-2.07175	0.0445708	0.391002	-0.477195	-0.583949	0.56243	0.974867	-0.138605	-0.25528	0.799774	0.997769	-0.225623	-0.448909	0.655844	0.893635
Cluster-14873.52930	-3.742	-1.78362	-2.43678	0.0192124	0.145203	-2.00852	-2.03209	0.0486082	0.303701	-1.55872	-1.37739	0.17581	0.638255	0.449802	0.292049	0.771711	0.988105	1.47113	1.3987	0.169367	0.894856	1.1992	1.12766	0.265971	0.670047
Cluster-14873.11567	6.01295	0.163708	2.43655	0.0192227	0.14522	0.198576	2.17018	0.0357946	0.267193	0.12884	1.35792	0.18186	0.645101	-0.0697363	-0.539755	0.592264	0.978729	-0.0380822	-0.399868	0.691314	0.993843	-0.143363	-1.55077	0.128585	0.520582
Cluster-14873.18800	-0.565794	-4.1102	-2.43862	0.0192263	0.14522	-2.87855	-1.39878	0.169503	0.521561	-5.34185	-1.63587	0.109628	0.539663	-2.46331	-0.573746	0.569317	0.975551	-1.1493	-0.391632	0.697387	0.994082	4.28257	1.30186	0.200333	0.60943
Cluster-14873.724	-0.677574	-1.23117	-2.43644	0.019228	0.14522	-1.53935	-2.24219	0.0303786	0.247967	-0.92299	-1.24353	0.220683	0.690504	0.616363	0.609359	0.545623	0.972887	1.54926	2.44552	0.0188116	0.705317	-0.658447	-1.12107	0.268731	0.672169
Cluster-17173.1	-3.36591	2.72952	2.43641	0.0192293	0.14522	2.42246	1.58677	0.120189	0.451032	3.03657	2.00652	0.0513763	0.413736	0.614114	0.298892	0.766521	0.98802	1.47858	0.997947	0.324115	0.957023	0.638484	0.370663	0.712783	0.914961
Cluster-23899.0	-1.10517	-1.26885	-2.43644	0.0192277	0.14522	-1.26079	-1.77732	0.082879	0.383994	-1.27692	-1.74642	0.0881713	0.500675	-0.0161212	-0.016196	0.987156	0.999108	-0.146216	-0.220257	0.826756	0.998653	0.969286	1.35071	0.184141	0.59228
Cluster-2562.0	-5.05988	-1.31268	-2.43643	0.0192284	0.14522	-3.64821	-5.06436	8.96251e-06	0.00410483	1.02285	1.1685	0.249304	0.717252	4.67105	3.93479	0.000312307	0.38307	0.839135	0.863918	0.392622	0.971959	2.39957	2.75892	0.00860368	0.139623
Cluster-19893.0	-2.70231	1.32655	2.43616	0.0192409	0.145289	0.440922	0.596429	0.554143	0.822215	2.21217	2.74342	0.0089535	0.215277	1.77125	1.61194	0.11459	0.887635	1.9702	2.36285	0.0229229	0.724331	-0.992651	-1.33083	0.190545	0.599918
Cluster-14873.16208	5.03412	0.16891	2.43604	0.0192466	0.145295	0.150409	1.59304	0.118775	0.448723	0.187412	1.90709	0.0634787	0.448981	0.0370031	0.276481	0.783557	0.988724	0.0680458	0.693537	0.491854	0.983927	-0.00219577	-0.0224425	0.982203	0.995749
Cluster-7582.2	-4.28445	-1.93216	-2.43605	0.019246	0.145295	-1.57546	-1.45775	0.15247	0.498192	-2.28886	-2.08458	0.04333	0.386611	-0.713394	-0.477632	0.63543	0.981706	-2.00792	-1.92471	0.0611713	0.807994	0.703267	0.690993	0.493435	0.820668
Cluster-18743.0	-2.38771	-2.22334	-2.43593	0.0192515	0.145313	-2.37272	-1.908	0.0633581	0.341683	-2.07396	-1.63318	0.110032	0.540416	0.298752	0.172892	0.863581	0.993002	-0.746316	-0.667649	0.508071	0.985751	4.86979	2.98392	0.00476194	0.0984951
Cluster-14873.70926	-4.37082	-2.69097	-2.43572	0.0192611	0.145368	-3.50339	-2.33628	0.0244066	0.223565	-1.87855	-1.14542	0.258628	0.726532	1.62484	0.72704	0.471302	0.969652	-2.27363	-1.30955	0.197585	0.914425	0.587385	0.422801	0.674633	0.901172
Cluster-12527.0	-2.94818	-1.35232	-2.43544	0.0192742	0.14543	-1.45221	-1.92077	0.0616809	0.337268	-1.25243	-1.58965	0.119539	0.55687	0.199787	0.186187	0.853209	0.993002	0.0808208	0.110777	0.91233	0.998725	1.12354	1.46198	0.151314	0.553766
Cluster-7840.0	-0.666173	-1.06387	-2.43548	0.0192723	0.14543	-1.036	-1.74272	0.0888232	0.395861	-1.09174	-1.74291	0.0887887	0.501555	-0.0557403	-0.0653167	0.948237	0.996394	-0.428119	-0.720443	0.475309	0.981329	0.629327	1.0511	0.299321	0.695876
Cluster-14873.4515	-4.87986	2.07775	2.4353	0.019281	0.145444	0.795421	0.684667	0.497378	0.791343	3.36008	2.77894	0.00817046	0.206306	2.56466	1.55744	0.126995	0.891751	2.97961	2.48562	0.0170688	0.700835	-0.499005	-0.408307	0.685157	0.90481
Cluster-14873.50056	-1.24979	-0.962762	-2.4353	0.0192806	0.145444	-0.73833	-1.37253	0.177305	0.531627	-1.18719	-2.08864	0.0429427	0.385351	-0.448863	-0.5796	0.565332	0.975247	0.123475	0.236763	0.814011	0.998653	0.975975	1.71982	0.0929499	0.460036
Cluster-14873.62439	0.286699	-0.810997	-2.43498	0.0192958	0.145519	-0.846281	-1.86804	0.0688611	0.354506	-0.775713	-1.61031	0.114947	0.548481	0.0705677	0.107507	0.914907	0.995645	0.636567	1.46681	0.150001	0.882888	0.198146	0.447579	0.656796	0.893898
Cluster-19898.0	0.752892	-1.18043	-2.435	0.0192947	0.145519	-1.80402	-2.73101	0.0092432	0.141257	-0.556846	-0.830779	0.410874	0.829973	1.24717	1.36797	0.178718	0.916045	0.078132	0.13086	0.896521	0.998653	4.08788	4.04871	0.000220958	0.0110461
Cluster-14873.10849	4.14117	0.434969	2.43485	0.0193015	0.145543	0.713013	2.93047	0.00549212	0.111466	0.156925	0.623577	0.536333	0.886132	-0.556088	-1.62293	0.112211	0.886759	0.0155796	0.0623087	0.950618	0.99892	0.331625	1.19779	0.237826	0.646642
Cluster-14873.16271	6.02195	0.154754	2.43477	0.0193054	0.145554	0.24835	2.86867	0.00646633	0.11953	0.0611585	0.684153	0.497699	0.870913	-0.187192	-1.53805	0.13166	0.893497	-0.137471	-1.52844	0.134025	0.872115	0.113	1.22101	0.229006	0.638163
Cluster-14873.31233	5.16849	0.270316	2.43471	0.0193081	0.145557	0.454377	3.00447	0.00450628	0.100942	0.0862547	0.553371	0.582992	0.902597	-0.368122	-1.7348	0.0902324	0.869495	-0.219361	-1.386	0.173184	0.896678	-0.214115	-1.40335	0.167985	0.573533
Cluster-14873.14447	5.82956	0.19129	2.43454	0.0193163	0.1456	0.390068	3.64484	0.000741045	0.0397268	-0.00748891	-0.067711	0.946342	0.990437	-0.397557	-2.64005	0.0116447	0.703134	-0.178168	-1.60591	0.115912	0.862999	-0.0015379	-0.0136348	0.989187	0.997497
Cluster-14873.11821	5.19603	0.180636	2.43438	0.0193235	0.145635	0.195476	1.93491	0.0598689	0.333108	0.165796	1.57182	0.12362	0.563753	-0.0296799	-0.206585	0.837349	0.99243	0.0738208	0.700883	0.487305	0.983313	-0.0939502	-0.909085	0.368579	0.747506
Cluster-14349.3	-2.9323	-1.24707	-2.4342	0.0193321	0.145682	-0.0558488	-0.0802449	0.93643	0.980819	-2.43829	-3.23654	0.00238616	0.126071	-2.38244	-2.32058	0.0253234	0.767859	-0.551528	-0.784371	0.437297	0.976108	1.19062	1.59478	0.118384	0.505945
Cluster-14873.40695	-3.25481	-1.44954	-2.43398	0.0193423	0.145722	-0.738394	-0.910596	0.367791	0.70739	-2.16068	-2.5563	0.0143503	0.256851	-1.42229	-1.23549	0.223628	0.926457	-0.835938	-1.06778	0.291819	0.945439	0.31013	0.396267	0.693948	0.908158
Cluster-14873.7008	0.979317	-0.533004	-2.43401	0.0193407	0.145722	-0.400711	-1.34358	0.186418	0.541993	-0.665296	-2.15459	0.0370741	0.366847	-0.264585	-0.629295	0.532621	0.972421	-0.0105261	-0.0369035	0.97074	0.999311	-0.0627955	-0.220103	0.826875	0.954259
Cluster-14873.24429	6.84748	0.121626	2.43386	0.0193476	0.145743	0.0510984	0.750851	0.456998	0.767372	0.192153	2.72075	0.00948894	0.219376	0.141055	1.46666	0.150041	0.905854	-0.0360055	-0.500936	0.619075	0.989466	-0.135375	-1.98582	0.0537172	0.365397
Cluster-14873.72186	-3.03515	-1.37436	-2.43371	0.0193547	0.145779	-0.898862	-1.17297	0.247529	0.605274	-1.84987	-2.20113	0.0333704	0.352842	-0.951003	-0.830436	0.411066	0.963532	-0.013154	-0.0165223	0.986897	0.999367	-0.0822486	-0.11024	0.912753	0.978585
Cluster-14873.30789	7.24279	0.142534	2.43355	0.0193622	0.145798	0.269413	3.37758	0.00160423	0.059192	0.0156548	0.189255	0.85082	0.97599	-0.253759	-2.25286	0.0296417	0.775801	-0.0199262	-0.243959	0.80847	0.998367	-0.0597554	-0.72037	0.475354	0.810822
Cluster-22446.1	-1.9833	-1.08002	-2.43357	0.0193611	0.145798	-1.775	-2.93523	0.0054231	0.110919	-0.385045	-0.626764	0.534262	0.885603	1.38995	1.66325	0.103831	0.877493	0.218348	0.38193	0.704471	0.99421	-0.144966	-0.261992	0.79463	0.943866
Cluster-14873.19386	-0.619362	-2.62971	-2.43342	0.0193894	0.145916	-0.73681	-0.520546	0.605475	0.847491	-4.52261	-2.41493	0.0202693	0.29205	-3.7858	-1.50232	0.140654	0.899024	0.405012	0.267012	0.790794	0.997431	1.20484	0.742073	0.462261	0.803141
Cluster-14873.21624	0.425685	2.30013	2.43449	0.019383	0.145916	1.00478	0.828637	0.412139	0.737896	3.59547	2.10372	0.0416212	0.381508	2.59069	1.13478	0.263102	0.940477	1.96503	0.927097	0.359337	0.966274	5.02264	1.65557	0.105494	0.483722
Cluster-14873.29581	6.35432	0.135226	2.4328	0.0193974	0.145916	0.237187	3.13308	0.00317697	0.0848616	0.0332649	0.424534	0.673379	0.930641	-0.203922	-1.91133	0.0629168	0.84291	0.00981684	0.127506	0.899158	0.998653	-0.0240269	-0.305024	0.761879	0.933151
Cluster-14873.32114	-0.186828	-0.888869	-2.43287	0.0193938	0.145916	-0.974922	-1.96186	0.0565398	0.324595	-0.802816	-1.5181	0.136607	0.585053	0.172106	0.238835	0.812414	0.990604	0.241494	0.489736	0.626912	0.989466	0.304433	0.621376	0.537767	0.843041
Cluster-14873.45104	-0.845818	-0.894455	-2.4328	0.0193972	0.145916	-1.0105	-2.03184	0.0486341	0.303701	-0.778413	-1.3854	0.173367	0.634638	0.232084	0.303342	0.763152	0.987609	0.676166	1.25573	0.216272	0.920237	-0.318649	-0.669878	0.506663	0.828021
Cluster-14873.56521	2.54368	0.28805	2.43308	0.0193839	0.145916	0.220436	1.36731	0.178921	0.533257	0.355664	2.12311	0.0397809	0.376814	0.135228	0.592759	0.556573	0.974612	0.202296	1.21036	0.233021	0.926599	-0.30238	-1.89931	0.0645208	0.398008
Cluster-14873.6209	5.07408	0.179024	2.43283	0.019396	0.145916	0.231272	2.30701	0.0261405	0.23118	0.126775	1.23201	0.224911	0.694386	-0.104497	-0.746094	0.459836	0.968333	-0.106042	-1.03102	0.308532	0.951088	0.0366828	0.351607	0.72692	0.920621
Cluster-14873.68523	4.01605	-0.709305	-2.43292	0.0193917	0.145916	-0.425206	-1.08912	0.282416	0.639064	-0.993404	-2.11079	0.0408869	0.379605	-0.568197	-0.889722	0.378767	0.959889	0.0983719	0.217671	0.828757	0.998653	0.230585	0.544614	0.588947	0.866552
Cluster-22213.0	1.04057	-0.60076	-2.43254	0.0194095	0.145988	-0.921413	-2.73841	0.00906943	0.140514	-0.280107	-0.814103	0.420254	0.834509	0.641306	1.36968	0.178186	0.916045	-0.275017	-0.826573	0.413228	0.975309	-0.228508	-0.74606	0.459855	0.801853
Cluster-14873.17589	4.15938	-0.745641	-2.43241	0.0194155	0.145996	-0.79592	-1.90545	0.0636975	0.342721	-0.695362	-1.68846	0.0988585	0.520595	0.100558	0.179945	0.858076	0.993002	-0.5388	-1.45129	0.154252	0.884881	0.905826	2.07089	0.0446552	0.335105
Cluster-14873.28901	4.66491	0.747006	2.43244	0.019414	0.145996	0.191082	0.458457	0.649027	0.870825	1.30293	2.85506	0.0067016	0.190339	1.11185	1.78793	0.0811245	0.858475	0.907688	1.87716	0.0675695	0.819289	-1.02723	-2.64494	0.0115021	0.164438
Cluster-22002.0	-1.79258	-1.32294	-2.43229	0.0194211	0.14602	-1.73659	-2.34464	0.0239309	0.221456	-0.909277	-1.18121	0.244277	0.712219	0.827317	0.78918	0.434513	0.967253	0.314069	0.436777	0.664547	0.991868	-1.86492	-3.14232	0.00309738	0.0740984
Cluster-14873.691	-1.79373	-1.24173	-2.43223	0.0194238	0.146022	-0.686822	-0.989597	0.328132	0.678093	-1.79664	-2.41387	0.0202994	0.29208	-1.10982	-1.09419	0.280211	0.943281	0.364973	0.552886	0.583321	0.989457	1.3222	1.76298	0.0853009	0.447081
Cluster-11244.0	-2.75334	-1.44589	-2.43167	0.01945	0.146045	-1.41391	-1.74562	0.0883115	0.394809	-1.47786	-1.77298	0.0836047	0.49183	-0.063945	-0.0563554	0.95533	0.997062	-0.51283	-0.662599	0.511267	0.985779	1.62809	1.92734	0.0608326	0.387485
Cluster-11976.6	-1.3757	-1.30233	-2.43203	0.0194331	0.146045	-1.35568	-1.86164	0.0697791	0.356439	-1.24899	-1.60737	0.115592	0.549479	0.106692	0.100761	0.920227	0.995645	-0.0359671	-0.0500269	0.960342	0.99892	0.383333	0.54567	0.588227	0.866508
Cluster-14873.10187	3.95207	0.286282	2.4319	0.0194391	0.146045	0.128362	0.80275	0.426713	0.748691	0.444202	2.56248	0.0141326	0.255922	0.31584	1.33699	0.188543	0.91768	0.113276	0.617518	0.540283	0.987227	-0.174862	-1.05367	0.298158	0.694931
Cluster-14873.18011	6.85874	0.131334	2.43165	0.0194508	0.146045	0.182644	2.4825	0.017199	0.189688	0.0800236	1.0568	0.296744	0.756481	-0.102621	-0.995551	0.325264	0.952398	-0.189259	-2.45719	0.0182885	0.705317	-0.0851947	-1.14126	0.260336	0.665356
Cluster-14873.1808	-3.28488	-1.70784	-2.43181	0.0194436	0.146045	-1.61592	-1.68864	0.0988238	0.412676	-1.79977	-1.91187	0.0628456	0.447801	-0.183843	-0.143956	0.886235	0.993581	-0.672896	-0.818624	0.417698	0.975309	1.46128	1.56889	0.124302	0.514371
Cluster-14873.19451	5.41498	-1.28692	-2.43309	0.0194389	0.146045	-1.34817	-1.87272	0.0682815	0.353261	-1.22567	-1.61952	0.113036	0.545839	0.122507	0.118821	0.906	0.994916	0.584605	0.987384	0.329271	0.958625	-0.553882	-1.01753	0.314896	0.708904
Cluster-14873.22724	6.15946	0.135885	2.43171	0.0194483	0.146045	0.179543	2.35898	0.0231339	0.218235	0.0922266	1.17237	0.247764	0.715414	-0.0873166	-0.815224	0.419619	0.964142	-0.0348648	-0.445187	0.658509	0.991511	-0.0896694	-1.15893	0.253142	0.659148
Cluster-14873.70944	-3.65524	-1.88994	-2.43174	0.0194466	0.146045	-1.76051	-1.66242	0.103998	0.422853	-2.01936	-1.93723	0.0595757	0.438622	-0.258847	-0.183031	0.855669	0.993002	-1.15654	-1.25529	0.216429	0.920245	1.52474	1.48393	0.145419	0.545571
Cluster-14873.9964	-0.26605	-1.5574	-2.43164	0.0194514	0.146045	-1.39555	-1.59941	0.117351	0.446173	-1.71925	-1.92123	0.0616208	0.443975	-0.323706	-0.265779	0.791731	0.989027	0.337534	0.456678	0.650295	0.99106	-0.491867	-0.672939	0.504733	0.826894
Cluster-21510.1	-1.76731	-1.71951	-2.43206	0.0194316	0.146045	-2.33876	-2.42903	0.0195739	0.201597	-1.10027	-1.10102	0.277263	0.74121	1.23849	0.910095	0.368052	0.958514	0.624952	0.700231	0.487708	0.983313	-0.399827	-0.47434	0.637755	0.886057
Cluster-14873.11430	-2.41781	2.42856	2.43148	0.0194588	0.146063	3.08752	2.26988	0.0284984	0.239759	1.7696	1.25402	0.216886	0.686654	-1.31791	-0.685834	0.496649	0.971448	1.11314	0.779099	0.440362	0.976619	-1.7129	-1.24864	0.218828	0.628935
Cluster-14873.45317	-0.668264	2.30285	2.4315	0.0194578	0.146063	0.316288	0.247309	0.805894	0.936421	4.28941	2.92971	0.00550312	0.176254	3.97312	1.99391	0.0527919	0.815153	3.17713	1.9648	0.0561875	0.798689	-1.98879	-1.57785	0.122228	0.51138
Cluster-14873.8536	2.3599	-0.602424	-2.4314	0.0194626	0.146073	-0.643736	-1.90748	0.0634271	0.341946	-0.561112	-1.61058	0.114888	0.548303	0.0826239	0.174193	0.862565	0.993002	-0.033333	-0.103546	0.918031	0.998725	-0.953514	-3.49655	0.00114103	0.0368622
Cluster-14873.35232	4.18189	0.227007	2.43123	0.0194707	0.146116	0.315904	2.48352	0.0171563	0.18941	0.138111	1.05775	0.296314	0.75612	-0.177794	-1.00042	0.32293	0.951922	-0.0538634	-0.416182	0.679431	0.992764	-0.217952	-1.72433	0.0921251	0.459199
Cluster-11605.0	-2.24044	-1.49273	-2.43095	0.0194835	0.146177	-0.916634	-1.09631	0.279292	0.636177	-2.06882	-2.375	0.0222718	0.300355	-1.15219	-0.971181	0.33711	0.952542	-0.905366	-1.12445	0.267314	0.937512	1.00193	1.17447	0.246933	0.654026
Cluster-14873.6768	-3.73403	-1.55023	-2.43095	0.0194837	0.146177	-2.14113	-2.46417	0.0179818	0.193658	-0.959324	-1.08454	0.284414	0.746915	1.18181	0.982062	0.331786	0.952398	0.631502	0.797853	0.429519	0.975853	0.118465	0.150018	0.88148	0.969798
Cluster-11481.0	-4.19273	-1.6396	-2.43078	0.0194915	0.146216	-2.22151	-2.41758	0.0201196	0.204633	-1.05769	-1.12154	0.268534	0.734102	1.16382	0.906693	0.369828	0.958802	1.07516	1.29409	0.202823	0.914847	-0.0104294	-0.0126381	0.989977	0.99782
Cluster-18380.0	0.678039	-1.41946	-2.43074	0.0194938	0.146216	-2.0353	-2.57312	0.0137646	0.169397	-0.803615	-0.90985	0.36818	0.807715	1.23169	1.02375	0.311911	0.949495	0.7158	0.888298	0.379523	0.96964	1.03713	1.236	0.22344	0.633482
Cluster-14873.13023	-2.1428	-1.4855	-2.43068	0.0194963	0.146216	-2.45948	-2.95406	0.00515786	0.108981	-0.511522	-0.598848	0.552544	0.89163	1.94796	1.67554	0.101383	0.877148	-0.340792	-0.414939	0.680334	0.992875	0.630095	0.794627	0.431372	0.785536
Cluster-14873.31147	-3.05824	-2.06773	-2.43056	0.019502	0.146241	-3.78169	-3.26466	0.00220594	0.0708041	-0.35376	-0.318004	0.752084	0.954308	3.42794	2.27831	0.0279468	0.771041	-3.38313	-2.89135	0.00609144	0.595387	0.612022	0.624943	0.535445	0.842293
Cluster-14873.40348	-3.65774	-1.48643	-2.43043	0.0195083	0.146251	-0.716872	-0.860119	0.394688	0.726062	-2.25599	-2.69815	0.0100523	0.22408	-1.53912	-1.35442	0.182964	0.917308	-0.975487	-1.32005	0.194086	0.913469	-0.398164	-0.535238	0.595355	0.869064
Cluster-9578.1	-4.43755	1.09396	2.43044	0.0195077	0.146251	0.455986	0.743439	0.461423	0.769967	1.73194	2.8595	0.00662399	0.190339	1.27596	1.55225	0.128231	0.893497	2.05405	3.74658	0.000548822	0.347626	2.75603	3.7941	0.00047647	0.0195379
Cluster-14873.17612	-1.9916	2.12249	2.43013	0.0195224	0.146338	2.51548	2.11365	0.0406275	0.2817	1.72951	1.43076	0.16002	0.61804	-0.785974	-0.477997	0.635172	0.981706	0.199874	0.158795	0.874604	0.998653	0.418073	0.311526	0.756967	0.931927
Cluster-14864.0	-0.244748	1.00031	2.42998	0.0195293	0.146371	1.08824	1.95062	0.0579084	0.328108	0.91238	1.47204	0.148589	0.603335	-0.175862	-0.208273	0.836039	0.992264	0.446521	0.670916	0.506008	0.985475	-0.374414	-0.61719	0.540496	0.844207
Cluster-14873.46945	1.93602	0.766385	2.4297	0.0195425	0.146443	1.21185	2.81926	0.00735867	0.126519	0.320919	0.743474	0.461402	0.855556	-0.890932	-1.51857	0.136488	0.894693	-0.842778	-1.82007	0.0759996	0.822573	1.14361	2.11714	0.0403136	0.319795
Cluster-14873.64992	-3.59349	-1.698	-2.42963	0.0195457	0.146443	-1.61679	-1.69759	0.0971068	0.409704	-1.77921	-1.86447	0.0693718	0.462159	-0.162424	-0.125248	0.900934	0.994916	-0.751057	-0.875089	0.386585	0.970456	2.86887	2.70955	0.00976449	0.149997
Cluster-18716.4	-3.69786	-1.85864	-2.42962	0.0195462	0.146443	-3.80143	-3.65128	0.000727168	0.0393011	0.0841529	0.0767679	0.939179	0.989913	3.88558	2.60178	0.0128168	0.703565	0.808473	0.765041	0.448596	0.978363	-0.640139	-0.727057	0.471291	0.809131
Cluster-14873.514	1.04034	-0.929732	-2.42947	0.0195534	0.146478	-0.808794	-1.55147	0.128418	0.463783	-1.05067	-1.95935	0.0568435	0.430292	-0.241875	-0.331362	0.742046	0.986783	-0.0826815	-0.176365	0.860869	0.998653	0.482537	0.944184	0.350566	0.735316
Cluster-14873.9708	0.762335	-0.901275	-2.42938	0.0195573	0.146489	-0.873331	-1.73454	0.0902796	0.398396	-0.929219	-1.68532	0.0994686	0.521792	-0.0558879	-0.0743862	0.941062	0.995672	0.549955	1.08478	0.284307	0.943435	-1.31235	-3.21067	0.00256428	0.0645842
Cluster-14873.60755	-4.25564	-2.41498	-2.42926	0.019563	0.146514	-3.3898	-2.50217	0.016393	0.185351	-1.44016	-1.06847	0.291514	0.752731	1.94964	1.06503	0.293049	0.946517	-2.32822	-1.75086	0.0873933	0.828682	0.270544	0.23038	0.818934	0.951939
Cluster-14873.71104	-0.383642	-1.01919	-2.42904	0.0195734	0.146554	-1.30477	-2.28252	0.0276755	0.236991	-0.733613	-1.25313	0.217204	0.686666	0.571154	0.716879	0.477482	0.970569	-0.273996	-0.499461	0.620104	0.989466	0.465466	0.841354	0.404994	0.771081
Cluster-9309.0	-2.60397	-0.940275	-2.42907	0.019572	0.146554	-1.26946	-2.41404	0.0202913	0.205278	-0.611093	-1.07351	0.289273	0.751366	0.658365	0.848681	0.40095	0.963265	1.03896	1.92192	0.0615315	0.808507	0.395886	0.744416	0.460839	0.802336
Cluster-14873.42012	3.97724	-0.820219	-2.42884	0.0195827	0.146572	-1.15885	-2.51999	0.0156931	0.181431	-0.481589	-1.08827	0.282785	0.745996	0.67726	1.13121	0.26449	0.941454	-0.0427766	-0.115529	0.908586	0.998725	1.54884	2.90198	0.00592285	0.112792
Cluster-14873.58433	-3.27927	-1.82603	-2.42884	0.019583	0.146572	-1.0361	-1.01378	0.31659	0.669285	-2.61596	-2.38564	0.0217153	0.297402	-1.57987	-1.05725	0.296539	0.946517	-0.293833	-0.297376	0.76767	0.996034	1.49831	1.39196	0.171385	0.576981
Cluster-18204.0	-0.555444	-0.769032	-2.42884	0.0195831	0.146572	-0.637088	-1.47853	0.146852	0.489205	-0.900976	-1.984	0.0539268	0.421974	-0.263888	-0.426523	0.671941	0.98236	0.325988	0.778465	0.440731	0.976619	-0.240233	-0.590945	0.557777	0.852042
Cluster-14873.14568	6.94126	0.164954	2.42847	0.0196002	0.146584	0.231873	2.50671	0.0162121	0.184459	0.0980343	1.02078	0.313299	0.768214	-0.133839	-1.02336	0.312094	0.949495	0.0501928	0.528232	0.600164	0.989466	0.00238716	0.0246308	0.980468	0.995204
Cluster-14873.34414	0.430922	-1.24937	-2.42861	0.0195936	0.146584	-1.83751	-2.62198	0.0121854	0.160377	-0.661237	-0.918591	0.363642	0.805471	1.17627	1.20052	0.236776	0.931727	-0.022858	-0.0343634	0.972753	0.999311	1.3766	1.88219	0.0668668	0.404965
Cluster-14873.34869	6.30706	0.204683	2.42858	0.0195952	0.146584	0.20633	1.79858	0.0793947	0.377662	0.203036	1.68537	0.0994581	0.521792	-0.00329372	-0.0200697	0.984084	0.998933	0.182791	1.52356	0.135238	0.873464	-0.0961332	-0.810876	0.422084	0.780777
Cluster-14873.38027	-0.896113	-0.919612	-2.42859	0.0195948	0.146584	-0.933769	-1.81004	0.0775677	0.373455	-0.905455	-1.71388	0.0940469	0.510416	0.0283141	0.0393802	0.968777	0.998136	-0.407661	-0.825067	0.414073	0.975309	0.275864	0.556239	0.581048	0.863478
Cluster-14873.53964	-1.14167	-1.05505	-2.42861	0.0195939	0.146584	-1.23929	-2.09718	0.04214	0.286091	-0.870801	-1.38687	0.172921	0.634177	0.368489	0.430695	0.668929	0.982349	-0.283118	-0.462379	0.646236	0.990926	-0.631924	-1.18953	0.241024	0.648879
Cluster-14873.68390	-3.19966	1.53931	2.42843	0.019602	0.146584	1.38715	1.61081	0.114836	0.441632	1.69146	1.81563	0.0766911	0.477435	0.304306	0.239691	0.811755	0.990604	0.934866	0.953147	0.34606	0.961387	-0.670548	-0.739996	0.463487	0.803978
Cluster-23854.0	1.9692	-0.596357	-2.42849	0.0195996	0.146584	-0.446498	-1.3348	0.189253	0.545352	-0.746215	-2.16619	0.0361185	0.363318	-0.299716	-0.639123	0.526271	0.972421	-0.681623	-2.03354	0.0484553	0.791963	0.224829	0.684204	0.497667	0.822923
Cluster-14873.62149	0.765459	-0.614898	-2.4283	0.0196085	0.146614	-0.352981	-1.02361	0.311977	0.664918	-0.876815	-2.44902	0.0186531	0.283029	-0.523834	-1.07441	0.288875	0.945946	-0.0527549	-0.161939	0.872143	0.998653	0.926312	2.4799	0.0173082	0.208233
Cluster-14873.12758	-3.44372	1.52513	2.42817	0.0196144	0.14664	1.31756	1.53976	0.131246	0.467715	1.73269	1.97621	0.0548347	0.424676	0.415121	0.347887	0.729691	0.98578	-0.988968	-1.03259	0.307805	0.950659	-0.831177	-0.972781	0.336324	0.724059
Cluster-14873.18424	-1.55255	5.38181	2.42917	0.0196181	0.14665	8.51656	2.8281	0.00722153	0.125246	2.24706	0.694387	0.491369	0.868339	-6.2695	-1.42168	0.162707	0.909074	3.25794	1.02554	0.311144	0.952224	-6.99571	-2.74356	0.00898471	0.142702
Cluster-14873.26478	1.08269	-0.722318	-2.42768	0.0196378	0.146778	-0.947757	-2.33858	0.0242749	0.222851	-0.496879	-1.18805	0.241598	0.709832	0.450878	0.791851	0.432971	0.967217	-0.00541707	-0.0139189	0.988962	0.999367	0.44183	1.10411	0.275937	0.677447
Cluster-14873.18507	0.811308	1.95635	2.42763	0.0196406	0.146781	0.130749	0.1216	0.903805	0.969879	3.78194	2.86475	0.00653355	0.189022	3.6512	2.041	0.047675	0.803292	2.21507	1.42454	0.161804	0.890527	-1.871	-1.75585	0.0865282	0.449531
Cluster-14873.65491	0.803506	-0.66211	-2.42755	0.0196438	0.146786	-0.583107	-1.56901	0.124274	0.45743	-0.741113	-1.96068	0.0566825	0.430208	-0.158006	-0.307277	0.760176	0.987383	-0.401086	-1.1381	0.261638	0.935761	0.601073	1.5982	0.117621	0.505161
Cluster-14873.33733	5.7845	0.159768	2.42748	0.0196469	0.146791	0.275048	3.06756	0.00379964	0.093099	0.0444879	0.483738	0.631126	0.918447	-0.230561	-1.84196	0.0726668	0.849781	-0.0442327	-0.490264	0.626541	0.989466	-0.130218	-1.44357	0.156401	0.560228
Cluster-14092.4	-3.03507	-1.35089	-2.42721	0.0196596	0.146833	-0.502981	-0.66319	0.510893	0.798597	-2.1988	-2.87028	0.00643904	0.187764	-1.69582	-1.62799	0.111132	0.886666	-0.619267	-0.920058	0.362884	0.967496	3.16921	3.54668	0.000986926	0.0332738
Cluster-14873.19001	-0.0325925	2.32519	2.42786	0.01966	0.146833	1.27066	0.990798	0.327591	0.677648	3.37972	2.18586	0.0345862	0.357573	2.10906	1.00524	0.320671	0.951398	3.53921	2.12766	0.0394201	0.777891	2.22715	1.06178	0.294547	0.691924
Cluster-14873.67290	-1.73716	-1.3995	-2.42723	0.0196586	0.146833	-1.06187	-1.35461	0.182905	0.538106	-1.73713	-2.06875	0.0448659	0.392326	-0.67526	-0.590116	0.558327	0.974719	-0.305743	-0.39846	0.692343	0.993843	1.93767	2.17837	0.0351384	0.300897
Cluster-10345.0	-4.45298	-1.77076	-2.42702	0.0196686	0.146879	-0.888871	-0.894751	0.376104	0.712777	-2.65264	-2.56206	0.0141474	0.255922	-1.76377	-1.25079	0.218049	0.925079	-1.82578	-1.86266	0.0696318	0.819634	-0.0823101	-0.0894245	0.929177	0.982671
Cluster-14873.36016	4.68301	0.302874	2.42691	0.0196739	0.146901	0.467337	2.7494	0.00881698	0.138367	0.138411	0.787759	0.435334	0.842729	-0.328926	-1.37496	0.176554	0.915988	-0.0416758	-0.237363	0.813548	0.998638	0.199134	1.06337	0.293789	0.6912
Cluster-14873.70951	-2.39408	-1.74294	-2.4267	0.019684	0.146958	-2.49961	-2.55422	0.0144246	0.173829	-0.986277	-0.98919	0.328329	0.779311	1.51333	1.11559	0.271045	0.942874	1.22793	1.43478	0.158878	0.886047	-0.793703	-0.977744	0.333892	0.722483
Cluster-14873.10846	-0.196614	0.620531	2.42624	0.0197056	0.1471	0.605179	1.73964	0.0893695	0.396318	0.635883	1.71849	0.0931944	0.509484	0.030704	0.0608957	0.951736	0.99677	0.151149	0.392019	0.697059	0.994074	0.734959	1.81125	0.0773782	0.430369
Cluster-14873.35634	0.527205	-1.26182	-2.42615	0.0197101	0.147106	-1.31642	-1.86104	0.0698653	0.356481	-1.20722	-1.60226	0.116718	0.551934	0.109198	0.10636	0.915812	0.995645	-0.345094	-0.491093	0.62596	0.989466	1.45807	1.86146	0.0698046	0.412549
Cluster-14873.46200	5.78175	-0.453568	-2.42612	0.0197113	0.147106	-0.527049	-2.06874	0.0448672	0.293238	-0.380087	-1.48338	0.145564	0.599036	0.146962	0.421931	0.675263	0.98236	-0.126357	-0.539807	0.592228	0.989457	-0.0257394	-0.109972	0.912964	0.978668
Cluster-19917.0	-1.98384	-1.13268	-2.42606	0.019714	0.147108	-1.12829	-1.77804	0.0827585	0.383967	-1.13706	-1.66624	0.103232	0.528772	-0.00876701	-0.00942727	0.992524	0.999535	0.298581	0.468632	0.641796	0.990081	0.763635	1.16171	0.252022	0.658558
Cluster-14873.13978	1.08633	-2.45229	-2.42759	0.0197177	0.147117	0.230671	0.189163	0.850907	0.952185	-5.13525	-2.59388	0.0131345	0.249068	-5.36592	-2.06825	0.0450206	0.798251	0.272618	0.215661	0.830331	0.998653	4.12837	1.73178	0.0908978	0.456644
Cluster-14873.66949	1.03151	-0.863021	-2.42564	0.019734	0.14722	-0.83563	-1.72486	0.0920287	0.401302	-0.890412	-1.76501	0.0849549	0.494788	-0.0547817	-0.0797324	0.936835	0.995645	0.531281	1.23918	0.222272	0.9227	0.504534	1.04114	0.303866	0.699891
Cluster-14447.1	-3.32057	-1.59523	-2.42545	0.0197433	0.147234	-0.591157	-0.663703	0.510567	0.798371	-2.59931	-2.60881	0.0125937	0.245858	-2.00815	-1.4797	0.14654	0.901715	0.65826	0.740154	0.463393	0.980062	0.000619255	0.000702586	0.999443	0.999829
Cluster-14873.33693	5.79178	-0.406162	-2.42545	0.0197429	0.147234	-0.581069	-2.55303	0.0144668	0.174081	-0.231255	-0.944488	0.350412	0.796136	0.349814	1.04839	0.300553	0.946835	0.135298	0.571467	0.57078	0.989457	-0.122885	-0.57237	0.570173	0.858475
Cluster-14873.58456	-2.54454	1.61685	2.42543	0.0197442	0.147234	1.20778	1.33135	0.190374	0.546839	2.02591	2.11809	0.0402287	0.37875	0.818135	0.627825	0.533574	0.972421	0.271325	0.265552	0.791905	0.997584	-2.41984	-2.91927	0.00565777	0.109799
Cluster-14873.67378	-3.3431	-1.701	-2.42529	0.0197508	0.147234	-1.9334	-2.02393	0.049477	0.305729	-1.46859	-1.48753	0.14447	0.597218	0.464812	0.345791	0.731255	0.98625	-0.688827	-0.73603	0.465871	0.980062	2.03691	2.00523	0.0515195	0.359128
Cluster-15993.0	-0.62378	-0.566754	-2.42537	0.0197467	0.147234	-0.707489	-2.22411	0.0316652	0.252791	-0.426019	-1.27809	0.208352	0.675991	0.28147	0.619903	0.538726	0.972873	0.424413	1.36074	0.180974	0.902849	0.0562387	0.181602	0.856783	0.963219
Cluster-5517.1	-3.41012	-1.78326	-2.42529	0.0197507	0.147234	-1.47003	-1.46892	0.14943	0.493623	-2.09649	-1.99263	0.0529371	0.418021	-0.626459	-0.437065	0.664341	0.981783	-0.653245	-0.668675	0.507422	0.985751	0.0692904	0.0741463	0.941252	0.985695
Cluster-14873.44944	-2.85565	-1.72429	-2.42512	0.0197588	0.147276	-1.95941	-2.02222	0.0496612	0.306027	-1.48917	-1.54189	0.130727	0.576308	0.470243	0.358441	0.721839	0.984814	-1.2044	-1.34605	0.185626	0.907012	0.345302	0.3923	0.696853	0.90918
Cluster-14873.32340	-3.99478	-1.54846	-2.42478	0.0197751	0.147342	-1.91352	-2.20401	0.033152	0.257719	-1.1834	-1.27222	0.210412	0.678284	0.730119	0.575984	0.567751	0.975496	-0.0817191	-0.091425	0.927597	0.998748	1.8801	1.98077	0.0543013	0.367276
Cluster-14873.70859	-3.10179	2.10289	2.42487	0.0197705	0.147342	2.45435	2.08266	0.0435137	0.289734	1.75144	1.37828	0.175535	0.637901	-0.702907	-0.4059	0.686911	0.983349	0.611414	0.454104	0.652131	0.991367	-2.50679	-2.22614	0.0315183	0.285241
Cluster-23037.0	-3.34279	1.44847	2.42481	0.0197735	0.147342	1.98797	2.44291	0.0189306	0.198298	0.908958	1.0881	0.282859	0.745996	-1.07902	-0.948992	0.348144	0.954203	-0.619093	-0.715605	0.47826	0.98196	0.532425	0.593026	0.556397	0.851307
Cluster-14873.6786	2.9382	-0.676393	-2.42466	0.0197808	0.147366	-0.765703	-2.01686	0.0502415	0.307602	-0.587084	-1.4681	0.149651	0.604559	0.17862	0.327857	0.744676	0.986783	-0.522458	-1.31859	0.19457	0.913469	0.281577	0.753252	0.45557	0.799627
Cluster-19728.0	-2.71285	-1.33749	-2.42453	0.0197868	0.147392	-1.25128	-1.66587	0.103306	0.421644	-1.42369	-1.81878	0.0761987	0.476562	-0.172411	-0.16172	0.872315	0.993002	-0.257394	-0.350221	0.727952	0.995418	1.69312	2.111	0.0408675	0.322151
Cluster-14873.50311	-3.26866	2.1772	2.42443	0.0197918	0.147411	1.1477	0.941953	0.351693	0.695706	3.2067	2.39586	0.0211927	0.295345	2.059	1.12899	0.265417	0.941801	2.65907	1.88751	0.0661308	0.818418	-0.31743	-0.236582	0.81415	0.950426
Cluster-7185.0	-3.33847	-1.10549	-2.42426	0.0197995	0.14745	-1.07886	-1.74131	0.0890733	0.396149	-1.13213	-1.6907	0.0984272	0.519869	-0.0532676	-0.0583729	0.953733	0.996999	1.54567	2.54433	0.0147811	0.680211	-0.760142	-1.32307	0.19309	0.602547
Cluster-14873.59800	-1.0946	-1.48332	-2.4242	0.0198026	0.147455	-1.50246	-1.80296	0.0786924	0.376001	-1.46417	-1.69609	0.0973932	0.517765	0.0382939	0.0325774	0.974168	0.998619	-0.668883	-0.836853	0.40749	0.973868	1.4685	1.67083	0.102316	0.477808
Cluster-14873.42540	-0.855436	2.94275	2.42431	0.0198071	0.14747	4.27422	2.58394	0.0134078	0.167358	1.61127	0.966492	0.339434	0.788126	-2.66295	-1.17488	0.246786	0.935094	1.66623	1.06179	0.294513	0.947311	-1.70974	-1.01134	0.317752	0.711016
Cluster-14873.20593	0.838517	-2.8615	-2.42512	0.0198184	0.147498	-3.07774	-1.91438	0.0626044	0.339647	-2.64527	-1.61392	0.114255	0.54777	0.432467	0.193927	0.847196	0.993002	-3.84399	-2.0999	0.0419663	0.782949	2.13878	1.34786	0.185142	0.593592
Cluster-14873.41553	-2.96406	-1.8339	-2.42387	0.0198182	0.147498	-3.49181	-3.38808	0.00155702	0.0583178	-0.17599	-0.16576	0.869154	0.979137	3.31582	2.29412	0.0269383	0.768941	-0.327831	-0.314712	0.754564	0.995991	0.993133	1.01792	0.31464	0.708814
Cluster-14873.56752	-2.30214	1.38833	2.42393	0.0198153	0.147498	0.928197	1.19197	0.240077	0.59845	1.84845	2.21659	0.0322142	0.349321	0.920256	0.809799	0.422696	0.96421	1.57027	1.84095	0.0728186	0.821605	-0.856491	-1.07268	0.289641	0.688225
Cluster-14873.71365	-3.49197	-1.95183	-2.42368	0.0198274	0.147547	-1.42484	-1.30237	0.200005	0.557996	-2.47882	-2.09344	0.0424899	0.383136	-1.05398	-0.653169	0.517266	0.971946	0.291713	0.275967	0.783949	0.997431	0.422039	0.400042	0.691187	0.907034
Cluster-14873.3426	-4.3124	-1.65426	-2.4235	0.0198356	0.147589	-3.15744	-3.42538	0.00139986	0.0549063	-0.151079	-0.143202	0.886827	0.982138	3.00636	2.09375	0.042461	0.794239	1.54408	1.47951	0.14659	0.882652	-0.151133	-0.17282	0.863637	0.964846
Cluster-14873.25483	5.42824	0.262881	2.42327	0.0198466	0.147653	0.293961	1.98947	0.0532977	0.315944	0.231801	1.51888	0.13641	0.584706	-0.0621593	-0.299156	0.766321	0.98802	-0.0933656	-0.600814	0.551246	0.98765	-0.09795	-0.646683	0.521414	0.835122
Cluster-14873.50606	-0.577055	-1.26763	-2.42308	0.0198558	0.147703	-0.958678	-1.34579	0.18571	0.541224	-1.57659	-2.12587	0.0395366	0.376048	-0.617909	-0.611776	0.544039	0.972887	0.344173	0.543023	0.590032	0.989457	-0.6159	-1.00306	0.321674	0.71427
Cluster-14873.42075	4.03889	0.283565	2.42294	0.0198624	0.147731	0.289902	1.81986	0.0760324	0.370518	0.277229	1.65729	0.105037	0.531444	-0.0126729	-0.0556125	0.955919	0.997062	-0.0438507	-0.25457	0.800318	0.99784	0.0737287	0.433141	0.667165	0.898144
Cluster-19311.0	-2.22045	-1.11193	-2.4229	0.0198646	0.147731	-1.42339	-2.27644	0.0280684	0.238151	-0.80047	-1.25335	0.217126	0.686666	0.62292	0.716777	0.477545	0.970569	-0.53468	-0.879108	0.384428	0.96964	1.66392	2.52035	0.0156791	0.197265
Cluster-14873.14302	7.24255	0.327888	2.42277	0.0198706	0.147749	0.405047	2.19662	0.033714	0.259758	0.250729	1.33296	0.189851	0.655745	-0.154317	-0.602954	0.549836	0.973766	-0.253189	-1.28134	0.207222	0.915532	-0.0627026	-0.325696	0.746298	0.927828
Cluster-14873.33187	3.80562	0.447263	2.42274	0.0198719	0.147749	0.339791	1.35397	0.183107	0.538267	0.554735	2.06017	0.0457181	0.395138	0.214944	0.585773	0.561215	0.974867	0.131879	0.462257	0.646323	0.990926	0.101779	0.362212	0.71904	0.917512
Cluster-14873.2693	2.45187	-0.741915	-2.4222	0.0198979	0.147905	-0.412809	-0.994447	0.325795	0.676188	-1.07102	-2.32246	0.0252118	0.315624	-0.658211	-1.04769	0.300872	0.946836	-0.116437	-0.273056	0.786171	0.997431	0.469708	1.06439	0.293332	0.690858
Cluster-15717.0	-2.94129	-2.04322	-2.4222	0.0198979	0.147905	-1.29795	-1.14406	0.259186	0.616901	-2.7885	-2.08984	0.042829	0.384818	-1.49055	-0.821921	0.415841	0.963916	0.817115	0.68761	0.495541	0.983927	3.32899	2.26818	0.0286106	0.271817
Cluster-14873.49177	-3.59431	-2.35324	-2.42208	0.0199035	0.147929	-2.28705	-1.72818	0.0914257	0.400315	-2.41944	-1.77186	0.0837947	0.49242	-0.132384	-0.0712117	0.943573	0.99588	-3.11681	-2.22481	0.0316147	0.762389	0.864761	0.701832	0.48672	0.817288
Cluster-14873.38545	0.494903	0.84673	2.4219	0.019912	0.147973	0.413619	0.86975	0.389463	0.722487	1.27984	2.53227	0.0152267	0.263662	0.866222	1.2578	0.215528	0.924486	0.177563	0.320468	0.750229	0.995937	1.43897	2.31052	0.0259272	0.259011
Cluster-14873.35302	1.3459	-0.611463	-2.42161	0.0199262	0.14806	-0.77765	-2.26346	0.0289247	0.241777	-0.445277	-1.22556	0.227307	0.697368	0.332372	0.671416	0.505693	0.971663	0.19612	0.57779	0.566542	0.989457	1.45962	3.53668	0.001016	0.0340322
Cluster-14873.32809	3.14678	-0.486937	-2.4214	0.0199362	0.148116	-0.682502	-2.49273	0.0167756	0.187889	-0.291373	-1.01946	0.313918	0.768612	0.391129	1.00473	0.320876	0.951441	0.288033	1.08797	0.282917	0.943435	-0.00359495	-0.0138981	0.988978	0.997497
Cluster-16578.0	0.200115	-1.10574	-2.42124	0.0199438	0.148154	-1.30951	-2.11258	0.0407243	0.281884	-0.901966	-1.33036	0.190698	0.656512	0.407541	0.441119	0.661427	0.98176	0.700183	1.13953	0.261045	0.935234	-0.361503	-0.653541	0.517029	0.833304
Cluster-14873.22532	5.13619	0.238341	2.42118	0.0199465	0.148156	0.11711	0.874223	0.387051	0.721242	0.359572	2.5443	0.014782	0.260662	0.242462	1.25925	0.215009	0.924486	0.0395634	0.26984	0.788627	0.997431	-0.242789	-1.80019	0.0791366	0.434584
Cluster-14873.32471	1.5359	-0.732558	-2.421	0.0199551	0.148201	-0.586997	-1.426	0.161381	0.51027	-0.878119	-2.01111	0.0508698	0.412136	-0.291123	-0.489326	0.627199	0.981029	-0.226978	-0.555531	0.581527	0.989457	0.245508	0.601223	0.550976	0.849148
Cluster-14873.1240	-0.435391	-1.03936	-2.4209	0.0199598	0.148217	-0.414165	-0.708884	0.482378	0.782848	-1.66456	-2.70149	0.00996706	0.222866	-1.2504	-1.4895	0.143952	0.900197	-0.434228	-0.784196	0.437399	0.976108	0.855085	1.39139	0.171555	0.577159
Cluster-14873.2363	-2.00574	-1.29741	-2.4208	0.0199646	0.148234	-0.418148	-0.581861	0.563822	0.826997	-2.17668	-2.5306	0.0152894	0.264093	-1.75853	-1.50591	0.139698	0.89835	1.11605	1.41154	0.165573	0.892357	-0.36478	-0.502043	0.618303	0.87905
Cluster-7797.0	-3.40303	-1.80448	-2.42069	0.01997	0.148256	-2.80576	-2.77996	0.00814884	0.133622	-0.803199	-0.710004	0.481691	0.863855	2.00256	1.29969	0.200914	0.923025	1.92996	1.82666	0.0749832	0.822573	0.13888	0.14285	0.887103	0.971467
Cluster-14873.16234	6.57315	0.382847	2.42048	0.0199799	0.148311	0.618773	2.87146	0.00641909	0.119062	0.146922	0.69779	0.489218	0.867448	-0.47185	-1.65315	0.105881	0.879142	-0.298254	-1.44645	0.155596	0.884881	-0.137308	-0.624071	0.536012	0.842335
