## Supplementary material for "Comparative analysis of the molecular starvation response of Southern Ocean copepods": File S2 (part 3 of 3)

### Sheet: DE (C. acutus) (continued)
		Starvation (overall)				Starvation (Day 5)				Starvation (Day 9)				Starved:Day interaction				Refed vs. Fed				Experimental (Fed) vs. Field (field site from which they were collected)
Cluster-14873.11489	5.64569	0.152172	2.42041	0.0199835	0.148319	0.338935	3.95727	0.000291775	0.023773	-0.0345906	-0.393457	0.696006	0.938306	-0.373525	-3.12154	0.00327912	0.539043	-0.195695	-2.23996	0.0305351	0.757207	0.0930745	1.02235	0.312565	0.70708
Cluster-14873.24288	2.0124	-0.49358	-2.41997	0.0200047	0.14837	-0.55726	-2.00652	0.0513763	0.310995	-0.4299	-1.4865	0.144739	0.597538	0.12736	0.323352	0.74806	0.986783	-0.0736357	-0.266576	0.791122	0.997431	-1.23038	-5.54288	1.88772e-06	0.000288932
Cluster-14873.31835	-0.0479364	-0.969985	-2.42006	0.0200001	0.14837	-0.834229	-1.52767	0.134216	0.471847	-1.10574	-1.98101	0.0542732	0.422962	-0.271511	-0.357462	0.722566	0.984889	-0.152781	-0.304822	0.762032	0.996034	1.0363	1.83252	0.0740889	0.42246
Cluster-14873.38897	4.20501	0.325565	2.42006	0.0200004	0.14837	0.160117	0.874158	0.387086	0.721267	0.491012	2.57008	0.013869	0.254694	0.330895	1.27164	0.210614	0.924486	0.292073	1.52038	0.136033	0.874704	-0.358368	-1.98871	0.0533843	0.364674
Cluster-14873.57167	3.06899	0.677393	2.41997	0.0200044	0.14837	0.582469	1.52736	0.134294	0.471955	0.772317	1.97822	0.0545984	0.423987	0.189847	0.357319	0.722672	0.984889	-0.253311	-0.602626	0.550052	0.98755	-0.0114945	-0.0280145	0.977785	0.994725
Cluster-14873.9990	3.11955	0.483353	2.41996	0.0200052	0.14837	0.656161	2.41566	0.0202123	0.205139	0.310545	1.07177	0.290044	0.751948	-0.345617	-0.875345	0.386448	0.960224	-0.127435	-0.415316	0.68006	0.992875	0.122566	0.404377	0.688021	0.906107
Cluster-6736.0	-2.9532	2.13668	2.42018	0.0199943	0.14837	0.642512	0.535406	0.59524	0.842304	3.63084	2.81627	0.00741619	0.197875	2.98833	1.7009	0.0964787	0.873853	2.46327	1.80087	0.0790274	0.824044	0.43623	0.319426	0.751013	0.929589
Cluster-14873.49957	-0.0530605	-1.32007	-2.41982	0.0200117	0.148399	-1.73204	-2.33491	0.0244853	0.22373	-0.908096	-1.14589	0.258437	0.726509	0.823948	0.762973	0.449814	0.968333	0.187577	0.261833	0.794752	0.997711	2.38007	2.48469	0.0171073	0.206607
Cluster-14873.17201	4.35844	0.781317	2.41967	0.0200191	0.148417	0.752013	1.70978	0.0948082	0.406048	0.810621	1.78664	0.0813365	0.488577	0.0586083	0.0948823	0.924867	0.995645	-0.0298673	-0.0618374	0.95099	0.99892	-0.12549	-0.268568	0.789599	0.942111
Cluster-14873.33072	-4.07736	2.90927	2.41972	0.0200167	0.148417	2.36427	1.44411	0.156249	0.503414	3.45426	2.02749	0.0490965	0.406425	1.08999	0.469764	0.640994	0.98176	0.769922	0.419299	0.67717	0.992581	-0.353813	-0.196997	0.844796	0.959249
Cluster-14873.7861	-1.88011	-1.58224	-2.41958	0.0200236	0.148432	-0.744975	-0.836764	0.40754	0.735007	-2.41951	-2.601	0.0128418	0.247817	-1.67454	-1.32161	0.19357	0.920506	0.128242	0.163056	0.87127	0.998653	0.0326855	0.0392314	0.968895	0.992498
Cluster-14873.25083	4.90108	0.162634	2.41939	0.0200322	0.148461	0.302758	3.30535	0.00196785	0.0661579	0.0225104	0.242072	0.809922	0.967227	-0.280248	-2.21558	0.0322887	0.77716	-0.272999	-2.94832	0.00523732	0.570854	0.0735885	0.7725	0.444216	0.792586
Cluster-14873.9468	-1.22929	-1.36531	-2.41939	0.0200325	0.148461	-0.369964	-0.481917	0.632409	0.861864	-2.36067	-2.89804	0.00598478	0.181258	-1.9907	-1.79355	0.0802068	0.855897	-0.237236	-0.343523	0.732948	0.995418	1.56678	1.83073	0.0743604	0.423324
Cluster-4473.0	-1.98069	-1.49344	-2.41925	0.020039	0.14849	-0.624394	-0.746673	0.45949	0.768869	-2.36248	-2.53219	0.0152298	0.263662	-1.73808	-1.36761	0.17883	0.916045	0.484648	0.591902	0.557142	0.988656	2.7466	2.67606	0.0106323	0.157532
Cluster-14873.59416	0.295218	-1.04274	-2.41888	0.0200572	0.148607	-0.811542	-1.39832	0.16948	0.521561	-1.27395	-1.87816	0.0674306	0.458186	-0.462404	-0.501403	0.618749	0.98087	-0.0111041	-0.0170176	0.986505	0.999367	0.682887	1.0595	0.29553	0.692721
Cluster-14873.27756	-1.56002	-1.46275	-2.41879	0.0200615	0.148621	-2.09468	-2.54228	0.0148561	0.176412	-0.830831	-0.986748	0.329511	0.78033	1.26384	1.10307	0.276383	0.943221	-0.98114	-1.19202	0.240056	0.927761	0.525546	0.67923	0.500781	0.824436
Cluster-14271.0	-2.34336	-1.46933	-2.41861	0.02007	0.148665	-1.22668	-1.49108	0.143537	0.485222	-1.71197	-1.85955	0.0700807	0.464234	-0.485294	-0.387001	0.700742	0.983697	0.960593	1.1496	0.256922	0.934146	0.344036	0.415239	0.680116	0.90314
Cluster-14873.2109	-0.790756	-1.11357	-2.41847	0.0200766	0.148691	-1.01389	-1.61595	0.113717	0.43943	-1.21325	-1.90874	0.0632593	0.448981	-0.199361	-0.230613	0.818754	0.991402	-0.739883	-1.26346	0.213507	0.919578	0.285613	0.488978	0.627443	0.88256
Cluster-14873.64022	1.75426	-0.786862	-2.41843	0.0200785	0.148691	-0.414639	-0.936243	0.354589	0.69781	-1.15909	-2.49395	0.0167257	0.273135	-0.744446	-1.17583	0.246393	0.935094	-0.449757	-1.06566	0.292765	0.946063	0.242762	0.562079	0.577099	0.861575
Cluster-14873.3286	-3.5229	-1.59629	-2.41834	0.0200831	0.148706	-1.42804	-1.58852	0.119793	0.450368	-1.76455	-1.89454	0.0651685	0.452705	-0.336514	-0.265337	0.792069	0.989027	-0.720372	-0.827981	0.412439	0.975309	1.4944	1.62057	0.112719	0.495407
Cluster-14873.30435	6.5984	0.142141	2.41811	0.0200942	0.14877	0.109731	1.37028	0.178	0.532363	0.174551	2.12394	0.0397078	0.376717	0.0648198	0.579485	0.565409	0.975247	-0.0855874	-1.03108	0.308504	0.951088	-0.0929796	-1.15473	0.254837	0.660503
Cluster-14873.3355	-1.82573	-1.21667	-2.41805	0.0200968	0.148771	-0.982365	-1.43536	0.158713	0.506885	-1.45097	-1.99392	0.0527907	0.41758	-0.468606	-0.472586	0.638996	0.981706	-0.00434245	-0.0065428	0.994811	0.999428	1.06468	1.48019	0.146409	0.54734
Cluster-14873.26088	1.35063	-0.605637	-2.41798	0.0201002	0.148777	-0.486204	-1.42443	0.161833	0.510622	-0.72507	-2.11547	0.0404636	0.37905	-0.238866	-0.512747	0.610859	0.980717	-0.458455	-1.45748	0.152545	0.884881	1.12863	2.99114	0.00467059	0.0972332
Cluster-14873.7886	-3.85529	-1.45242	-2.41789	0.0201045	0.148791	-1.66314	-2.04078	0.0476969	0.301082	-1.24171	-1.38593	0.173206	0.634481	0.421435	0.345212	0.731686	0.98625	0.488785	0.571738	0.570597	0.989457	-0.0627606	-0.0804823	0.936242	0.984366
Cluster-14873.15661	-2.78098	-1.59201	-2.41762	0.0201179	0.148872	-1.05812	-1.18609	0.242365	0.600692	-2.1259	-2.1376	0.0385141	0.37202	-1.06778	-0.788164	0.4351	0.967253	1.58514	1.81187	0.0772791	0.822573	-0.81327	-0.981884	0.331873	0.721201
Cluster-14873.13475	5.94907	0.257775	2.41724	0.0201362	0.14897	0.36855	2.53616	0.0150817	0.177891	0.147	1.00103	0.322641	0.775143	-0.221551	-1.10948	0.273638	0.943221	-0.179177	-1.22005	0.229365	0.924783	0.0190258	0.124516	0.901511	0.976104
Cluster-14873.31344	4.37145	-0.367199	-2.41727	0.0201346	0.14897	-0.444336	-2.14864	0.0375729	0.272652	-0.290061	-1.34016	0.187519	0.652728	0.154275	0.523281	0.603574	0.97961	0.13117	0.641597	0.524679	0.987048	-0.184975	-0.954713	0.345277	0.731047
Cluster-14873.15834	5.07392	0.292077	2.41703	0.0201461	0.149024	0.2036	1.23718	0.223007	0.582286	0.380554	2.2291	0.0313051	0.344785	0.176955	0.761168	0.45088	0.968333	0.253906	1.4972	0.141944	0.880788	-0.364048	-2.27704	0.0280293	0.269119
Cluster-14873.19049	-3.85021	2.8854	2.41694	0.0201507	0.149037	1.31204	0.809368	0.422941	0.745379	4.45875	2.52674	0.0154352	0.264845	3.14671	1.30856	0.197918	0.922168	3.5322	1.91135	0.0629142	0.811098	-1.87263	-1.16278	0.251591	0.65819
Cluster-14873.792	0.652876	-1.35928	-2.41689	0.0201528	0.149037	-1.05001	-1.3932	0.171012	0.523958	-1.66855	-1.84356	0.0724284	0.469285	-0.618543	-0.50351	0.61728	0.980741	0.682097	0.8648	0.392143	0.971702	0.650711	0.7923	0.432712	0.786389
Cluster-14873.14297	5.88882	0.155556	2.41661	0.0201666	0.149057	0.191175	2.1831	0.034764	0.263448	0.119937	1.29158	0.203683	0.671357	-0.0712376	-0.563013	0.576469	0.976527	0.171456	1.85457	0.0708049	0.820115	-0.200492	-2.26187	0.0290315	0.273922
Cluster-14873.20707	6.47877	0.510112	2.41728	0.0201643	0.149057	0.660296	2.29607	0.0268503	0.234043	0.359929	1.25965	0.214911	0.683682	-0.300367	-0.774099	0.443308	0.967876	-0.593707	-1.88926	0.0659358	0.817368	0.350707	1.02287	0.312361	0.707076
Cluster-14873.45709	1.70596	-0.674992	-2.4165	0.0201717	0.149057	-0.322073	-0.847775	0.401448	0.730974	-1.02791	-2.54054	0.0149199	0.261688	-0.705838	-1.28024	0.207604	0.924302	-0.145904	-0.398373	0.692407	0.993843	0.431511	1.08865	0.282618	0.683362
Cluster-14873.473	-0.317063	-1.08585	-2.41645	0.0201744	0.149057	-0.498898	-0.816828	0.418713	0.742013	-1.6728	-2.54787	0.0146523	0.259696	-1.1739	-1.31204	0.196751	0.922168	-0.779763	-1.26062	0.21452	0.919818	1.01626	1.54021	0.131134	0.524935
Cluster-14873.5336	0.375051	-0.892588	-2.41643	0.0201751	0.149057	-0.247502	-0.493232	0.624461	0.857564	-1.53767	-2.83009	0.00715379	0.195743	-1.29017	-1.74246	0.0888692	0.866975	-0.308075	-0.621255	0.537845	0.987227	0.250185	0.495595	0.622806	0.880471
Cluster-14873.53863	-0.290435	-0.944912	-2.41648	0.020173	0.149057	-0.974299	-1.83064	0.0743744	0.36685	-0.915525	-1.63635	0.109363	0.539213	0.0587742	0.0771106	0.938908	0.995645	-0.244849	-0.462428	0.646201	0.990926	0.0401356	0.0799487	0.936664	0.984465
Cluster-14873.57919	1.0012	0.63508	2.4167	0.0201624	0.149057	0.658301	1.83896	0.0731172	0.363616	0.611858	1.75825	0.0861122	0.49792	-0.0464428	-0.0985118	0.922002	0.995645	-0.0471336	-0.141354	0.888277	0.998653	2.11658	4.30798	9.93277e-05	0.00602851
Cluster-21860.1	0.452181	-0.95838	-2.41637	0.020178	0.149057	-1.04841	-1.94633	0.0584374	0.329374	-0.868352	-1.48409	0.145374	0.598624	0.180056	0.225817	0.822457	0.991766	0.303103	0.552137	0.58383	0.989457	-0.525595	-1.09069	0.28173	0.682578
Cluster-22918.0	-0.326375	-1.51978	-2.41642	0.0201757	0.149057	-2.4516	-2.86079	0.00660153	0.120672	-0.587961	-0.674099	0.504003	0.873503	1.86364	1.57055	0.123916	0.890757	0.159987	0.201831	0.84104	0.998653	2.81525	2.82163	0.00731337	0.127482
Cluster-14873.3986	-3.07192	-1.40139	-2.41631	0.020181	0.149061	-3.04266	-3.85063	0.00040237	0.0284799	0.239877	0.310367	0.757843	0.956161	3.28253	3.13266	0.00318068	0.539043	0.578619	0.835549	0.408216	0.974369	-0.137264	-0.203958	0.839388	0.958244
Cluster-14873.10665	5.66338	0.148563	2.4162	0.0201865	0.149083	0.194866	2.32895	0.024831	0.225131	0.102261	1.15828	0.253402	0.721598	-0.0926049	-0.769878	0.445752	0.968333	0.187361	2.15111	0.0373653	0.774819	-0.22405	-2.67562	0.0106442	0.157532
Cluster-11496.0	-3.71429	-1.4751	-2.41598	0.0201969	0.149091	-2.24388	-2.697	0.0100818	0.147492	-0.706319	-0.838775	0.406423	0.828029	1.53756	1.3426	0.186732	0.91768	-1.95322	-2.26967	0.0285123	0.747152	1.31952	1.60356	0.116431	0.502987
Cluster-14873.10409	0.481775	0.923646	2.41611	0.0201908	0.149091	-0.259639	-0.500135	0.619634	0.855226	2.10693	3.73167	0.000573616	0.067958	2.36657	3.07581	0.00371535	0.56288	1.72407	2.92592	0.00555888	0.577619	-1.17121	-2.3758	0.0222297	0.238221
Cluster-14873.24023	6.90309	0.487017	2.41669	0.0201976	0.149091	0.277871	1.01363	0.316704	0.669364	0.696163	2.3916	0.0214451	0.296609	0.418292	1.05461	0.29778	0.946517	0.285225	0.924681	0.360542	0.966723	-0.681572	-2.66801	0.0108771	0.159434
Cluster-22024.0	-1.09151	-1.10741	-2.41606	0.020193	0.149091	-0.264605	-0.424406	0.673472	0.882967	-1.95022	-2.94295	0.00531282	0.17357	-1.68561	-1.86674	0.069046	0.849781	-0.143517	-0.233951	0.816179	0.998653	-2.69935	-5.50427	2.14185e-06	0.000312563
Cluster-20040.1	-1.74991	-1.06434	-2.4158	0.0202058	0.149133	-1.62289	-2.70382	0.00990804	0.146128	-0.505783	-0.822278	0.41564	0.83182	1.1171	1.33443	0.189372	0.91768	-0.272287	-0.462999	0.645795	0.990893	1.11761	1.81566	0.076685	0.429388
Cluster-12437.0	-2.39937	-1.06241	-2.41547	0.0202215	0.1492	-1.23638	-2.07328	0.0444211	0.291683	-0.888428	-1.34655	0.185466	0.649824	0.347955	0.387083	0.700682	0.983697	0.662293	1.03247	0.307857	0.950659	-0.207335	-0.354844	0.724512	0.919598
Cluster-14873.22874	2.94777	1.92419	2.41758	0.0202183	0.1492	0.248658	0.236884	0.813942	0.939089	3.59973	2.65791	0.0112056	0.23452	3.35107	1.83409	0.0740027	0.849911	2.39475	1.51043	0.138706	0.877708	-1.26212	-1.1719	0.248094	0.655054
Cluster-14873.37462	-1.35028	-1.13557	-2.41536	0.020227	0.1492	-0.856535	-1.33838	0.188092	0.544195	-1.41461	-2.10787	0.0411533	0.380531	-0.558072	-0.610446	0.544911	0.972887	-0.947695	-1.46265	0.15113	0.884127	0.285137	0.460728	0.64741	0.890059
Cluster-14873.65952	-4.68598	2.2963	2.41537	0.0202266	0.1492	1.16085	0.897539	0.374633	0.711694	3.43175	2.50238	0.0163847	0.270834	2.2709	1.21529	0.231156	0.928412	1.92188	1.34166	0.187035	0.907264	1.37231	0.903459	0.37152	0.749308
Cluster-19487.1	0.0701009	0.696921	2.41535	0.0202275	0.1492	0.603154	1.53813	0.131642	0.468099	0.790688	1.87238	0.0682442	0.459787	0.187534	0.325872	0.746166	0.986783	0.43768	0.992142	0.326904	0.957915	0.69693	1.50078	0.141019	0.539758
Cluster-10161.0	-1.7824	-1.2084	-2.41514	0.0202375	0.149256	-1.30322	-1.91435	0.0625187	0.339539	-1.11359	-1.54576	0.129789	0.574414	0.189636	0.193196	0.847752	0.993002	-0.122379	-0.181299	0.85702	0.998653	0.7343	1.07175	0.290054	0.688644
Cluster-14873.4418	-1.5501	0.858257	2.4149	0.0202495	0.149326	0.716749	1.48682	0.144655	0.486754	0.999764	1.8825	0.0668237	0.456888	0.283015	0.391106	0.697728	0.983697	0.293338	0.509208	0.613315	0.989466	2.30479	3.39687	0.00151855	0.0451396
Cluster-14873.5756	-2.48031	-1.7091	-2.41483	0.0202525	0.149329	-2.39184	-2.48421	0.0171274	0.189253	-1.02636	-1.00478	0.320851	0.774317	1.36548	0.98106	0.332274	0.952398	0.574659	0.61202	0.543878	0.987227	1.41844	1.43294	0.159399	0.563116
Cluster-14873.15263	5.47351	0.143475	2.41466	0.020261	0.149374	0.21724	2.6852	0.0103887	0.149425	0.0697096	0.826372	0.413341	0.830819	-0.14753	-1.28407	0.206272	0.923396	-0.145294	-1.69387	0.0978178	0.839572	0.00167686	0.0198018	0.984297	0.996487
Cluster-14873.34912	1.5805	-0.566275	-2.41459	0.0202643	0.14938	-0.280775	-0.878568	0.384717	0.719547	-0.851775	-2.63795	0.0117065	0.238643	-0.571	-1.30047	0.200648	0.922817	-0.720777	-2.37214	0.0224234	0.720724	0.366273	1.15377	0.255227	0.660872
Cluster-14873.37364	5.46495	0.230931	2.4145	0.0202687	0.149393	0.320625	2.46234	0.0180618	0.194045	0.141238	1.03754	0.30552	0.762414	-0.179387	-0.967454	0.338947	0.952681	-0.195046	-1.38334	0.17399	0.897218	0.150617	1.05448	0.297793	0.694609
Cluster-14873.20217	-2.14652	-1.63698	-2.41428	0.0202795	0.149454	-1.39689	-1.52182	0.135672	0.4742	-1.87706	-1.82244	0.0756325	0.475569	-0.480163	-0.34229	0.733868	0.9866	1.0628	1.13429	0.263211	0.936378	1.37793	1.38313	0.174054	0.58038
Cluster-14873.37232	6.15153	0.187437	2.41409	0.0202885	0.149502	0.211357	1.99791	0.0523391	0.313348	0.163518	1.5156	0.137236	0.585969	-0.0478387	-0.325883	0.746158	0.986783	-0.241903	-2.19489	0.0338473	0.766261	0.0526547	0.477743	0.635351	0.885141
Cluster-14873.30026	5.04608	0.18994	2.41394	0.0202958	0.149538	0.264552	2.46935	0.0177573	0.192406	0.115327	1.0322	0.307982	0.764854	-0.149225	-0.980609	0.332494	0.952398	-0.121996	-1.07265	0.289654	0.944571	-0.0779569	-0.705359	0.484545	0.816374
Cluster-14873.43189	-1.53129	-1.21635	-2.41387	0.0202993	0.149545	-0.506679	-0.738312	0.464499	0.771866	-1.92601	-2.70894	0.00977972	0.221614	-1.41933	-1.46606	0.150203	0.905854	-0.74849	-1.17953	0.244934	0.928634	0.799307	1.15413	0.25508	0.660747
Cluster-14873.38232	3.35092	-0.409281	-2.41374	0.0203056	0.149572	-0.531506	-2.30249	0.0264181	0.232065	-0.287056	-1.18868	0.241356	0.709695	0.24445	0.743131	0.461608	0.968333	0.238369	1.05689	0.296704	0.948244	-0.298924	-1.42582	0.161433	0.564864
Cluster-14873.12469	-3.12874	1.52537	2.41354	0.0203154	0.149626	1.2334	1.43209	0.159641	0.507947	1.81734	2.09534	0.0423114	0.382997	0.583942	0.495239	0.623056	0.98087	0.0174511	0.0195505	0.984496	0.999367	2.02784	1.94834	0.0581896	0.379275
Cluster-14873.14106	5.18532	0.168616	2.41344	0.0203205	0.149645	0.282178	2.96408	0.00502166	0.107536	0.0550539	0.56942	0.572154	0.898781	-0.227124	-1.72696	0.0916468	0.869495	-0.266252	-2.75213	0.00875541	0.627313	0.0427599	0.435328	0.665591	0.897722
Cluster-14873.39463	-2.24887	1.06466	2.41331	0.0203268	0.149655	1.21605	2.0239	0.0494804	0.305729	0.913276	1.4683	0.149597	0.604559	-0.30277	-0.357492	0.722543	0.984889	0.299359	0.477698	0.635383	0.989778	-0.536438	-0.882099	0.382827	0.757034
Cluster-21071.0	-2.57004	-1.08602	-2.41332	0.0203262	0.149655	-1.74624	-2.84878	0.00681279	0.122084	-0.4258	-0.67389	0.504135	0.873508	1.32044	1.53505	0.132395	0.893497	0.168101	0.280847	0.78023	0.997233	0.955542	1.55816	0.126823	0.518273
Cluster-14873.19936	5.58123	3.26062	2.4171	0.0203423	0.149731	2.36168	1.38859	0.172715	0.526197	4.15956	1.65619	0.105583	0.532173	1.79788	0.539103	0.592832	0.978729	3.70164	1.27331	0.210325	0.918591	-4.57704	-3.32314	0.0019228	0.0530263
Cluster-14873.73555	-2.8675	-1.854	-2.41302	0.020341	0.149731	-0.873704	-0.83573	0.408115	0.735246	-2.83429	-2.56427	0.0140702	0.255565	-1.96059	-1.30188	0.20017	0.922731	-0.599408	-0.607018	0.547161	0.987457	1.5683	1.42988	0.160273	0.563912
Cluster-14873.67896	-1.48068	-2.76321	-2.41273	0.0203547	0.149805	-2.80189	-1.79675	0.0796888	0.37833	-2.72452	-1.67709	0.101077	0.525148	0.0773718	0.0349694	0.972273	0.998512	0.0954444	0.0711873	0.943592	0.99892	-0.86489	-0.727451	0.471053	0.80892
Cluster-14873.59078	3.43491	0.302904	2.41267	0.0203578	0.149809	0.182578	1.06885	0.291342	0.64762	0.423231	2.34086	0.0241448	0.310158	0.240653	0.976893	0.334309	0.952398	0.101891	0.544364	0.589117	0.989457	-0.25313	-1.46208	0.151287	0.553766
Cluster-14873.10051	5.32414	0.166612	2.41254	0.0203644	0.14982	0.236022	2.50971	0.0160935	0.183917	0.0972022	0.994267	0.325881	0.777862	-0.13882	-1.04268	0.303161	0.947518	-0.042989	-0.438804	0.66309	0.991868	-0.0638582	-0.662184	0.511531	0.830128
Cluster-14873.57951	-0.624256	-1.97591	-2.41255	0.0203638	0.14982	-2.82344	-2.53125	0.0152649	0.178948	-1.12838	-0.976487	0.334507	0.78407	1.69505	1.07726	0.287614	0.945084	0.82236	0.834553	0.40877	0.974507	0.560536	0.557998	0.579857	0.862966
Cluster-14873.22031	5.08591	0.314478	2.41231	0.0203756	0.149854	0.235065	1.3244	0.192651	0.549051	0.393891	2.12472	0.0396389	0.376412	0.158826	0.628995	0.532816	0.972421	0.157723	0.83911	0.406237	0.973419	-0.085108	-0.462534	0.646125	0.889667
Cluster-14873.3859	-3.57528	-1.73368	-2.41223	0.0203791	0.149854	-1.00965	-1.03377	0.307258	0.661058	-2.4577	-2.33437	0.0245167	0.311555	-1.44805	-1.00926	0.318727	0.950916	-0.444575	-0.45882	0.648768	0.990926	1.31816	1.29776	0.201571	0.61076
Cluster-14873.55668	2.31313	0.692815	2.41226	0.020378	0.149854	0.426901	1.09673	0.27911	0.636103	0.958729	2.21756	0.0321432	0.349271	0.531828	0.902954	0.371786	0.959253	0.0771104	0.157436	0.875668	0.998653	0.952502	1.8034	0.0786218	0.433799
Cluster-22721.0	-0.950049	1.15088	2.41224	0.0203787	0.149854	1.20169	1.84897	0.0716265	0.361013	1.10007	1.74036	0.0892418	0.501992	-0.10162	-0.118662	0.906119	0.994916	-0.033855	-0.0546062	0.956715	0.99892	2.37091	2.79249	0.00788887	0.133174
Cluster-14873.36334	5.00146	0.188334	2.41206	0.0203874	0.14987	0.282932	2.65989	0.0110764	0.153691	0.0937358	0.85879	0.395412	0.822429	-0.189196	-1.27354	0.209947	0.924486	-0.101088	-0.93077	0.35738	0.965688	-0.0307625	-0.281221	0.779944	0.939582
Cluster-14873.4111	0.561649	0.844306	2.41204	0.0203888	0.14987	0.764638	1.60294	0.116567	0.444619	0.923973	1.94149	0.0590408	0.436864	0.159336	0.246457	0.806549	0.990534	0.0433578	0.0898512	0.92884	0.998748	2.71658	3.70973	0.000612097	0.0233617
Cluster-14873.67850	-0.601684	-0.935896	-2.41212	0.0203847	0.14987	-0.117862	-0.223311	0.824394	0.94268	-1.75393	-3.12871	0.00321534	0.139197	-1.63607	-2.14183	0.038151	0.784756	-0.349974	-0.700697	0.48742	0.983313	0.908668	1.59627	0.118051	0.505616
Cluster-14873.57189	0.312702	-0.888196	-2.41168	0.0204062	0.14998	-0.482195	-0.962664	0.341317	0.688013	-1.2942	-2.42576	0.0197284	0.289504	-0.812002	-1.11691	0.270486	0.942445	-0.15738	-0.324263	0.747375	0.995937	0.56447	1.09341	0.280548	0.681435
Cluster-14873.73896	0.83735	-0.968089	-2.41157	0.0204118	0.150002	-1.08474	-1.98626	0.0536661	0.316992	-0.851434	-1.47017	0.149092	0.603962	0.233309	0.295658	0.768972	0.988105	0.432925	0.827013	0.412981	0.975309	-0.779367	-1.6864	0.0992571	0.472354
Cluster-14873.15962	2.94314	1.11935	2.41123	0.0204283	0.150105	1.26417	1.99868	0.0522525	0.313053	0.974537	1.50991	0.138679	0.588371	-0.289631	-0.329797	0.74322	0.986783	0.0631861	0.0929848	0.926365	0.998748	0.223717	0.298426	0.766874	0.935018
Cluster-14873.69947	0.855755	0.692288	2.41113	0.0204332	0.150123	1.08704	2.77913	0.00816638	0.133689	0.297542	0.740656	0.463092	0.856448	-0.789493	-1.44383	0.156329	0.906666	-0.284832	-0.696036	0.490304	0.983809	1.08525	2.30492	0.0262684	0.260886
Cluster-14873.2769	-2.49467	-1.15553	-2.41085	0.020447	0.15015	-1.51161	-2.31629	0.0255793	0.228938	-0.799444	-1.17446	0.246935	0.714677	0.712168	0.768165	0.446758	0.968333	0.655567	1.06785	0.291789	0.945434	1.64085	2.34092	0.0241415	0.24907
Cluster-14873.34065	0.14962	-0.95576	-2.41085	0.0204466	0.15015	-1.24754	-2.31125	0.0258828	0.230212	-0.663979	-1.17893	0.245172	0.712847	0.583561	0.760736	0.451135	0.968333	0.0613627	0.116496	0.907824	0.998725	0.964671	1.72409	0.0921683	0.459299
Cluster-14873.68168	-3.03325	1.4217	2.4109	0.0204446	0.15015	2.02981	2.52595	0.0154653	0.180072	0.813596	1.0227	0.312403	0.767835	-1.21621	-1.12618	0.26659	0.942065	-0.976547	-1.17584	0.246392	0.929185	2.69514	2.58305	0.0134294	0.180616
Cluster-14873.7341	-3.03039	-1.41354	-2.411	0.0204394	0.15015	-1.37081	-1.72052	0.0928212	0.402724	-1.45628	-1.69581	0.0974465	0.517802	-0.0854751	-0.0730383	0.942128	0.995745	0.471542	0.590096	0.55834	0.989225	1.65768	1.92431	0.0612232	0.3887
Cluster-14873.35046	5.38726	0.167447	2.41075	0.0204519	0.150166	0.185125	1.95881	0.0569091	0.325732	0.149769	1.49871	0.141553	0.592984	-0.0353552	-0.259664	0.796413	0.98919	0.024296	0.239208	0.812127	0.998405	-0.00561266	-0.0564651	0.955244	0.989017
Cluster-14873.53011	-1.41121	-1.23155	-2.4107	0.0204543	0.150166	-1.14939	-1.65323	0.105865	0.426185	-1.31372	-1.79284	0.0803222	0.486113	-0.164328	-0.164607	0.870056	0.993002	0.100885	0.150046	0.881458	0.998653	-1.39486	-2.46043	0.0181453	0.214317
Cluster-16902.0	-0.863245	-1.14565	-2.41018	0.0204796	0.150334	-1.02512	-1.58458	0.120687	0.452017	-1.26618	-1.85982	0.0700414	0.464136	-0.24106	-0.259902	0.79623	0.98919	0.498517	0.832641	0.409835	0.974526	0.628303	0.967772	0.33879	0.726108
Cluster-14873.10343	2.5264	-0.566638	-2.41004	0.0204866	0.150346	-0.599225	-1.87793	0.0674618	0.351415	-0.534051	-1.52815	0.134097	0.5813	0.0651742	0.136858	0.891808	0.993929	0.0154412	0.0455213	0.963911	0.999065	-0.462905	-1.6146	0.114012	0.497655
Cluster-14873.23817	-2.4685	-2.27004	-2.41004	0.0204867	0.150346	-2.42967	-1.89337	0.0653278	0.346884	-2.11041	-1.60638	0.115809	0.550037	0.319258	0.178563	0.859154	0.993002	-1.69457	-1.35609	0.182438	0.904442	3.98747	2.55663	0.0143387	0.187303
Cluster-14873.26569	1.64405	0.705608	2.40999	0.0204889	0.150346	1.45897	3.65658	0.000715924	0.0388924	-0.047751	-0.119492	0.905465	0.985014	-1.50672	-2.77459	0.00826278	0.662465	-1.29244	-3.01619	0.00436632	0.558026	0.854908	1.79647	0.079734	0.435498
Cluster-14873.23288	6.0904	0.190384	2.40985	0.0204956	0.150377	0.234344	2.17825	0.0351478	0.264789	0.146425	1.30994	0.197453	0.664764	-0.0879187	-0.577561	0.566695	0.975438	-0.0952304	-0.837217	0.407288	0.973868	-0.142067	-1.2993	0.201047	0.610098
Cluster-14873.46880	5.44435	0.284419	2.40935	0.0205205	0.150541	0.329589	2.05397	0.046343	0.297605	0.239248	1.38834	0.172475	0.633555	-0.0903403	-0.384691	0.70244	0.983697	0.271869	1.56258	0.125779	0.87076	-0.0905239	-0.529033	0.599614	0.870565
Cluster-14873.21967	6.61532	0.255102	2.40916	0.0205298	0.15059	0.30425	2.11046	0.0409165	0.282585	0.205954	1.36729	0.178929	0.642011	-0.0982964	-0.479097	0.634396	0.981706	-0.0450783	-0.291556	0.772085	0.996034	-0.0514302	-0.338464	0.736728	0.924719
Cluster-14873.67459	0.376611	-0.588395	-2.40907	0.0205341	0.150604	-0.584494	-1.75659	0.0863993	0.390754	-0.592296	-1.73676	0.0898819	0.503286	-0.00780203	-0.0168095	0.98667	0.999048	-0.325103	-1.00425	0.321103	0.955744	1.20766	3.31277	0.00192713	0.0530965
Cluster-17222.2	-3.09641	-1.31872	-2.40898	0.0205385	0.150606	0.25286	0.339101	0.736252	0.90865	-2.89029	-3.76331	0.000522206	0.0653888	-3.14315	-3.0063	0.00448413	0.584558	-0.690812	-1.03907	0.304814	0.949256	1.87219	2.31097	0.0258998	0.258926
Cluster-18590.0	0.595024	0.471127	2.40896	0.0205395	0.150606	0.608588	2.28647	0.0274223	0.236198	0.333665	1.19083	0.240519	0.708992	-0.274923	-0.720204	0.475455	0.970505	-0.0840928	-0.290362	0.772992	0.996307	0.593813	1.94989	0.0579985	0.378925
Cluster-14873.46260	-1.25635	-1.30276	-2.40845	0.0205647	0.150757	-0.643664	-0.873758	0.387301	0.721349	-1.96186	-2.56887	0.0139106	0.254694	-1.31819	-1.26757	0.212051	0.924486	-0.452078	-0.679772	0.50044	0.984685	0.709958	0.96953	0.337923	0.725462
Cluster-14873.60715	-0.704245	-0.94015	-2.40844	0.0205651	0.150757	-0.245832	-0.463414	0.6455	0.868691	-1.63447	-2.85895	0.00663346	0.190339	-1.38864	-1.78237	0.08204	0.858571	-0.0191329	-0.037395	0.97035	0.999311	0.323843	0.605115	0.548413	0.847732
Cluster-14873.51004	1.56632	-0.609391	-2.40821	0.0205762	0.150819	-0.495815	-1.43972	0.157483	0.50531	-0.722967	-1.99349	0.0528391	0.41758	-0.227152	-0.459743	0.648111	0.98176	-0.152776	-0.449501	0.65542	0.991378	0.159076	0.468513	0.641881	0.888235
Cluster-14873.32043	-2.60308	-1.60269	-2.40806	0.0205836	0.150837	-2.42516	-2.67387	0.0106917	0.151207	-0.780219	-0.856805	0.396496	0.823124	1.64494	1.32905	0.191124	0.919559	0.442546	0.547387	0.587059	0.989457	0.17304	0.212091	0.833079	0.955987
Cluster-14873.55445	-1.95781	-1.98469	-2.40809	0.0205825	0.150837	-1.00941	-0.898762	0.373988	0.711417	-2.95997	-2.61055	0.0125392	0.245344	-1.95055	-1.26518	0.212898	0.924486	-2.49156	-2.36154	0.0229938	0.724429	1.37713	1.22273	0.22836	0.637584
Cluster-14873.13628	-1.27679	-1.97092	-2.40792	0.020594	0.15089	-1.40243	-1.28181	0.207061	0.565625	-2.53942	-1.90736	0.0634474	0.448981	-1.13699	-0.629783	0.532307	0.972421	-0.865667	-0.682738	0.498586	0.984297	3.1397	2.03562	0.0482407	0.347732
Cluster-14873.16461	6.56967	0.298676	2.40776	0.0205986	0.15089	0.369106	2.18346	0.0347357	0.263393	0.228247	1.34352	0.186438	0.651332	-0.140859	-0.609979	0.545216	0.972887	-0.0763539	-0.454387	0.651929	0.991309	0.0695418	0.390682	0.69804	0.909717
Cluster-14873.40382	1.83584	-0.580155	-2.40771	0.020601	0.15089	-0.776646	-2.36803	0.0226434	0.216286	-0.383663	-1.11366	0.271864	0.736524	0.392983	0.837349	0.407215	0.963265	0.00474443	0.0143921	0.988587	0.999367	-1.18587	-4.59956	3.9734e-05	0.00300984
Cluster-21612.0	0.339	-0.781486	-2.40775	0.0205989	0.15089	-0.955918	-2.1667	0.0360771	0.268091	-0.607053	-1.281	0.207339	0.675141	0.348865	0.540211	0.591952	0.978637	0.717942	1.64765	0.107012	0.853166	0.0323708	0.0759047	0.939861	0.985457
Cluster-6513.0	-5.14238	-1.51857	-2.40755	0.0206088	0.150928	-2.81627	-3.31467	0.00191686	0.0649203	-0.220876	-0.223206	0.824476	0.970355	2.5954	1.9287	0.0606587	0.83913	-0.225995	-0.211765	0.833332	0.998653	-3.21425	-4.71894	2.71857e-05	0.00219155
Cluster-14873.40024	5.55729	0.195023	2.40716	0.0206281	0.151014	0.134853	1.22207	0.228608	0.587574	0.255193	2.23709	0.030737	0.341897	0.120341	0.774805	0.442867	0.967876	0.0873026	0.767047	0.447415	0.978363	-0.180716	-1.64454	0.107655	0.486811
Cluster-14873.63591	-3.08439	-3.33538	-2.40738	0.0206234	0.151014	-4.54568	-2.41312	0.020342	0.205526	-2.12509	-1.05393	0.298047	0.757248	2.42058	0.880943	0.383452	0.959896	-0.554051	-0.2927	0.771218	0.996034	5.6141	2.27187	0.0283745	0.270783
Cluster-4949.4	-3.3713	-1.49291	-2.40716	0.0206281	0.151014	-1.0627	-1.263	0.213672	0.572345	-1.92313	-2.07919	0.0438477	0.388496	-0.86042	-0.6827	0.498607	0.971663	1.22177	1.47956	0.146577	0.882652	-1.55876	-2.13683	0.0385806	0.313443
Cluster-14873.11496	5.23144	0.163101	2.40697	0.0206377	0.151028	0.225819	2.4469	0.0187491	0.197206	0.100382	1.0505	0.299594	0.758431	-0.125437	-0.964058	0.340627	0.952872	-0.154048	-1.59095	0.119246	0.865527	-0.0131237	-0.137506	0.891299	0.972938
Cluster-14873.25224	-0.716468	-1.0508	-2.407	0.0206362	0.151028	-1.51786	-2.55557	0.0143764	0.173484	-0.583736	-0.927742	0.358931	0.802235	0.934127	1.0896	0.282205	0.943758	0.380031	0.642731	0.52395	0.987048	-0.14153	-0.259501	0.796538	0.944479
Cluster-3079.3	-4.53146	1.64214	2.40699	0.0206368	0.151028	1.44899	1.57128	0.123746	0.456451	1.83529	1.75131	0.0873149	0.500262	0.386301	0.27077	0.787917	0.988749	0.130627	0.109588	0.913267	0.998725	2.05554	1.73283	0.0905857	0.456146
Cluster-14873.62077	0.00627968	-1.32756	-2.40691	0.0206405	0.15103	-1.40561	-1.87018	0.0685565	0.353683	-1.24951	-1.64184	0.108215	0.537715	0.156103	0.150821	0.880851	0.99329	-0.838357	-1.19508	0.238872	0.927059	2.42345	2.66643	0.0108947	0.159565
Cluster-14873.21670	5.85162	0.705514	2.4075	0.0206466	0.151044	0.456974	1.14879	0.257299	0.614919	0.954054	2.19455	0.0339166	0.355245	0.49708	0.839075	0.406293	0.963265	0.186779	0.383381	0.703418	0.99421	0.0110529	0.023377	0.981463	0.995474
Cluster-14873.67830	1.29235	-0.594755	-2.40677	0.0206475	0.151044	-0.791323	-2.35318	0.0234532	0.219284	-0.398188	-1.12211	0.268294	0.73401	0.393135	0.813155	0.420791	0.964142	0.0749829	0.220976	0.8262	0.998653	0.260854	0.776228	0.442036	0.79149
Cluster-14873.62861	1.71657	0.727604	2.40661	0.0206552	0.15108	1.10261	2.67615	0.01063	0.150764	0.352598	0.856386	0.396725	0.823175	-0.750011	-1.34075	0.187327	0.91768	-0.27754	-0.672454	0.505039	0.985276	1.57529	2.80065	0.00772357	0.131799
Cluster-14873.8953	-2.81931	1.56499	2.40657	0.0206575	0.15108	1.39493	1.57418	0.123074	0.455159	1.73505	1.93229	0.0602011	0.440372	0.340115	0.278499	0.782019	0.988724	0.477878	0.530384	0.598685	0.989466	-1.24829	-1.45965	0.15195	0.554291
Cluster-14873.60792	2.88858	-0.737112	-2.40613	0.0206789	0.151163	-0.511333	-1.22846	0.226227	0.585328	-0.962891	-2.14141	0.0381869	0.370301	-0.451557	-0.736908	0.465343	0.96861	-0.225883	-0.540673	0.591636	0.989457	0.295368	0.70375	0.485537	0.816957
Cluster-14873.72522	-1.70711	-1.20294	-2.40621	0.0206753	0.151163	-1.82499	-2.67927	0.0105462	0.150118	-0.580884	-0.870089	0.38928	0.81881	1.24411	1.3742	0.176791	0.915988	-1.14345	-1.80645	0.0781373	0.823138	1.3979	2.06345	0.0453905	0.337692
Cluster-14873.7761	-4.21365	1.49186	2.40614	0.0206787	0.151163	0.761249	0.905491	0.370457	0.709207	2.22248	2.39094	0.0214427	0.296609	1.46123	1.15379	0.25522	0.938149	0.226359	0.217103	0.829197	0.998653	0.781597	0.790682	0.433645	0.78676
Cluster-14873.9265	-1.7399	-1.09555	-2.40621	0.0206752	0.151163	-0.536548	-0.865373	0.391832	0.724097	-1.65456	-2.56852	0.0139227	0.254694	-1.11801	-1.27446	0.209622	0.924302	0.289182	0.520041	0.605811	0.989466	0.28764	0.476255	0.636402	0.885499
Cluster-14873.28627	-2.31183	-2.99075	-2.4058	0.0206952	0.151245	-4.92214	-2.90636	0.00585453	0.114466	-1.05936	-0.641439	0.524781	0.882689	3.86278	1.72577	0.0918629	0.869495	-0.593227	-0.408255	0.685195	0.993341	2.70332	1.66932	0.102616	0.478192
Cluster-14873.31383	3.53701	-0.752536	-2.40585	0.020693	0.151245	-1.07455	-2.52183	0.0156224	0.181035	-0.430522	-1.03898	0.304857	0.762365	0.644028	1.1472	0.257902	0.939183	-0.514832	-1.35871	0.181611	0.903745	-0.665031	-2.05826	0.0459107	0.339713
Cluster-14873.15501	3.97591	0.614349	2.40559	0.0207056	0.151303	1.33968	3.84938	0.000403878	0.0284799	-0.110983	-0.320373	0.7503	0.953735	-1.45066	-3.08322	0.00364106	0.558734	-0.108145	-0.334743	0.739513	0.995823	-0.723867	-2.17907	0.0350829	0.300703
Cluster-14873.23978	3.21217	-0.810518	-2.40547	0.0207118	0.151329	-1.18461	-2.58036	0.0135194	0.167907	-0.436426	-0.931478	0.357018	0.800858	0.748186	1.17359	0.24728	0.935286	0.017623	0.0410173	0.96748	0.999311	0.0279881	0.0683629	0.945827	0.986614
Cluster-15823.0	-1.81649	-1.40467	-2.40529	0.0207205	0.151374	-1.04489	-1.31375	0.196179	0.55302	-1.76445	-2.14142	0.0381865	0.370301	-0.719557	-0.641337	0.524846	0.972152	-0.208344	-0.284781	0.777235	0.997029	-0.225667	-0.314111	0.755017	0.930912
Cluster-14873.61417	-1.96126	1.26395	2.40503	0.0207334	0.151446	1.21158	1.69359	0.0978711	0.411195	1.31631	1.75482	0.0867041	0.499099	0.104736	0.102499	0.918856	0.995645	-0.0718607	-0.0892433	0.92932	0.998748	0.232362	0.294005	0.770227	0.936324
Cluster-18827.0	-2.7538	-1.04057	-2.40499	0.0207354	0.151446	-1.15285	-1.95722	0.0571021	0.326421	-0.92829	-1.50613	0.139642	0.589789	0.224558	0.267476	0.790434	0.989027	-0.402682	-0.67256	0.504972	0.985276	0.858193	1.43282	0.159433	0.563116
Cluster-14873.12675	5.16545	0.128931	2.40444	0.0207626	0.151607	0.185034	2.53321	0.0151915	0.178599	0.0728287	0.968303	0.338528	0.787404	-0.112205	-1.09589	0.279475	0.943221	-0.0735377	-0.985009	0.330354	0.959009	-0.00125023	-0.0166579	0.98679	0.997184
Cluster-14873.44528	-3.93367	-1.60398	-2.40445	0.0207624	0.151607	-2.00871	-2.21138	0.0326001	0.256375	-1.19925	-1.26814	0.21185	0.680291	0.809452	0.628483	0.533147	0.972421	0.578991	0.673608	0.504312	0.985276	1.6858	1.77676	0.0829726	0.441899
Cluster-14873.53192	-1.08034	1.18697	2.40407	0.0207812	0.151724	1.94096	2.88828	0.00614095	0.117115	0.432992	0.676987	0.502188	0.872689	-1.50797	-1.74563	0.0883098	0.865842	-0.810019	-1.34226	0.186842	0.907264	-0.129428	-0.191921	0.848744	0.960314
Cluster-14873.8288	4.1086	0.390537	2.40395	0.0207871	0.151749	0.451507	2.04151	0.0476212	0.300935	0.329568	1.42406	0.16194	0.620686	-0.121939	-0.386813	0.70088	0.983697	-0.273967	-1.1124	0.2724	0.937546	0.173429	0.706381	0.483917	0.816086
Cluster-14873.45816	-2.82948	-1.73302	-2.40377	0.0207961	0.15176	-2.6198	-2.68288	0.0104501	0.149606	-0.846234	-0.775669	0.442362	0.846522	1.77357	1.19347	0.239495	0.932734	1.86227	1.82807	0.074766	0.822573	-2.73829	-3.64932	0.000731363	0.026552
Cluster-14873.66387	-1.09049	-1.12756	-2.40383	0.0207934	0.15176	-0.753281	-1.18053	0.244542	0.602676	-1.50184	-2.21673	0.032204	0.349321	-0.748559	-0.810866	0.42209	0.964142	-0.286033	-0.459799	0.648071	0.990926	0.746926	1.14493	0.258828	0.664052
Cluster-14873.7359	0.890067	-0.721623	-2.40377	0.0207963	0.15176	-0.557877	-1.36687	0.17906	0.533342	-0.885368	-2.02498	0.0493641	0.407365	-0.327491	-0.549651	0.585518	0.977698	0.125325	0.305919	0.761203	0.996034	-0.463428	-1.23764	0.222838	0.632881
Cluster-6140.0	-4.03399	1.93637	2.40369	0.0208001	0.151769	2.12258	1.93409	0.0599719	0.333246	1.75015	1.55419	0.127769	0.571336	-0.37243	-0.242992	0.809214	0.990604	0.965551	0.86102	0.394197	0.971991	-1.80669	-1.71601	0.0936524	0.461711
Cluster-14873.48804	3.31402	-0.514769	-2.40364	0.0208027	0.151769	-0.619881	-2.13635	0.0386223	0.275579	-0.409657	-1.26731	0.212141	0.680579	0.210224	0.477411	0.635586	0.981706	0.624688	2.06397	0.0453391	0.788927	-0.541783	-2.08161	0.0436144	0.3315
Cluster-14873.22638	6.21726	0.163556	2.40317	0.0208259	0.15192	0.201013	2.16853	0.0359283	0.267485	0.126099	1.31539	0.195634	0.66246	-0.0749141	-0.573939	0.569121	0.975551	-0.0414507	-0.431618	0.668263	0.992154	-0.0522022	-0.550433	0.584986	0.864969
Cluster-14873.40673	-1.97516	-1.21193	-2.40311	0.0208289	0.151922	-1.4836	-2.15959	0.0366597	0.270094	-0.940266	-1.32976	0.190894	0.656648	0.543335	0.564472	0.575485	0.976527	-0.196983	-0.300798	0.765077	0.996034	0.429209	0.653968	0.516757	0.833226
Cluster-14873.73136	-1.23527	-1.49675	-2.40306	0.0208312	0.151922	-1.67865	-1.97784	0.0546431	0.319781	-1.31484	-1.56934	0.124198	0.565087	0.363809	0.319964	0.750608	0.986791	-0.76745	-1.03501	0.306687	0.950157	1.12818	1.35698	0.182156	0.58987
Cluster-14873.28368	4.66829	0.302729	2.40298	0.0208353	0.151933	0.156563	0.913541	0.366259	0.706643	0.448895	2.4683	0.0178028	0.278511	0.292332	1.17969	0.244874	0.934596	0.280109	1.5091	0.138883	0.877708	-0.202735	-1.16827	0.249396	0.656224
Cluster-23933.0	-1.46777	-1.44637	-2.40273	0.020848	0.152007	-2.90649	-3.55189	0.000972126	0.0457191	0.0137377	0.0156396	0.987597	0.997834	2.92022	2.43956	0.019084	0.743572	0.434927	0.498725	0.620618	0.989466	-1.90987	-3.11067	0.00337824	0.078509
Cluster-14873.49922	1.80233	-0.800722	-2.4026	0.0208546	0.152036	-0.279984	-0.617421	0.540346	0.814893	-1.32146	-2.7564	0.00865971	0.212618	-1.04148	-1.59442	0.118465	0.888356	-0.297864	-0.705641	0.484372	0.983022	0.662984	1.38933	0.172177	0.577752
Cluster-14873.58541	0.187996	-0.945641	-2.40243	0.0208627	0.152059	-1.36593	-2.54697	0.014685	0.175493	-0.525349	-0.95957	0.342855	0.790274	0.840583	1.12836	0.265678	0.942004	0.243219	0.486997	0.628834	0.989488	-0.343326	-0.727803	0.47084	0.80892
Cluster-21598.1	-1.40005	-1.48945	-2.40247	0.0208609	0.152059	-0.730807	-0.867586	0.390633	0.723161	-2.2481	-2.46997	0.0177308	0.278257	-1.51729	-1.22327	0.228161	0.927568	-0.231298	-0.288612	0.774321	0.996468	0.281827	0.345301	0.73162	0.922544
Cluster-14873.10308	-3.2758	2.01312	2.40214	0.0208771	0.152145	1.70571	1.49405	0.142762	0.484142	2.32052	1.97969	0.0544274	0.42349	0.614805	0.38535	0.701956	0.983697	-0.913709	-0.701213	0.487102	0.983313	-0.754988	-0.647367	0.520976	0.834946
Cluster-14873.63750	-0.251561	-0.603776	-2.40206	0.0208812	0.152156	-0.680052	-1.98573	0.0537267	0.317163	-0.5275	-1.50876	0.138971	0.588498	0.152553	0.320668	0.750078	0.986791	-0.401088	-1.1975	0.237938	0.926861	0.196734	0.593587	0.556025	0.851169
Cluster-11303.0	-2.94277	-1.33076	-2.40192	0.0208881	0.152187	-2.67081	-3.54795	0.000983307	0.0458466	0.00928434	0.0114153	0.990947	0.998612	2.6801	2.41803	0.0200977	0.743572	1.38328	1.75944	0.0859078	0.828373	-1.47499	-2.30685	0.0261504	0.260323
Cluster-13856.0	-1.43353	-1.37966	-2.40186	0.0208912	0.152192	-1.52476	-1.94818	0.058209	0.328883	-1.23456	-1.54839	0.129155	0.573566	0.290197	0.267518	0.790401	0.989027	-1.58376	-2.0005	0.0520473	0.798249	1.58152	1.92977	0.0605212	0.386353
Cluster-14873.43425	4.84259	0.303109	2.40138	0.0209153	0.152349	0.270541	1.57454	0.12299	0.455076	0.335677	1.86368	0.0694854	0.462585	0.065136	0.265476	0.791963	0.989027	0.0520733	0.282289	0.779132	0.997233	-0.463294	-2.77279	0.00830123	0.137484
Cluster-14873.26614	-2.49254	3.13908	2.40109	0.020936	0.152459	4.17056	2.42948	0.0195588	0.201583	2.1076	0.936152	0.354643	0.79901	-2.06296	-0.680356	0.50008	0.971663	2.42686	0.964454	0.340438	0.960579	-1.61304	-0.784082	0.437471	0.789153
Cluster-15330.1	-2.50218	-0.955942	-2.4009	0.0209394	0.152459	-0.657491	-1.2172	0.230436	0.589228	-1.25439	-2.11203	0.0407746	0.37912	-0.596901	-0.737569	0.464945	0.96861	0.412915	0.722657	0.473962	0.980927	-0.172056	-0.322586	0.748636	0.929085
Cluster-21943.0	0.518414	-0.621069	-2.40102	0.0209332	0.152459	-1.05313	-2.99327	0.00464405	0.102676	-0.18901	-0.504986	0.616252	0.913384	0.864117	1.69429	0.097738	0.873853	0.216248	0.591017	0.557729	0.988987	0.332196	0.939602	0.352883	0.737016
Cluster-22014.1	-1.10271	-2.06935	-2.40087	0.0209407	0.152459	-2.90844	-2.47761	0.0174047	0.190602	-1.23026	-1.08474	0.284326	0.746813	1.67818	1.09309	0.280688	0.943758	0.0102178	0.0108997	0.991356	0.999367	-1.56499	-1.87653	0.0676588	0.406686
Cluster-14873.44710	-2.07264	-1.45258	-2.40075	0.0209467	0.152484	-1.49866	-1.81908	0.0761524	0.370686	-1.40649	-1.63881	0.108847	0.538281	0.0921698	0.0788532	0.93753	0.995645	-0.425163	-0.524855	0.60249	0.989466	-0.47711	-0.646922	0.521261	0.835102
Cluster-14873.32491	-4.31543	-1.91157	-2.40056	0.0209564	0.152536	-2.70582	-2.5	0.0164805	0.185961	-1.11733	-0.960076	0.342603	0.790149	1.58849	1.00159	0.322371	0.95165	0.525871	0.479023	0.634448	0.989778	0.967383	0.911167	0.367494	0.746956
Cluster-14873.64697	-2.85034	1.67166	2.40043	0.020963	0.152565	0.11518	0.122026	0.90347	0.969677	3.22815	3.08138	0.00365937	0.149028	3.11297	2.1811	0.0349222	0.778529	3.36769	3.11745	0.00331613	0.537991	-0.624429	-0.631543	0.531165	0.840237
Cluster-14873.9211	4.51613	0.334441	2.40028	0.0209705	0.152601	0.224488	1.1837	0.2433	0.60183	0.444394	2.23043	0.0312098	0.344642	0.219906	0.810189	0.422474	0.964197	0.156402	0.766408	0.447791	0.978363	-0.25186	-1.31545	0.195612	0.605281
Cluster-21297.0	0.0622376	-0.848808	-2.40014	0.0209774	0.152633	-0.792104	-1.64671	0.107205	0.428295	-0.905511	-1.76949	0.0841933	0.493392	-0.113408	-0.162637	0.871598	0.993002	0.0547734	0.114005	0.909786	0.998725	0.508155	1.03916	0.304772	0.700751
Cluster-14907.0	-2.1287	-1.45556	-2.40003	0.0209828	0.152654	-1.51115	-1.82843	0.0747125	0.367756	-1.39997	-1.68519	0.0994921	0.521825	0.11118	0.0984572	0.922045	0.995645	-1.35345	-1.71916	0.0930715	0.835722	0.510456	0.650826	0.518763	0.834223
Cluster-7534.0	-4.91539	-2.0479	-2.39968	0.0210004	0.152763	-2.09598	-1.80335	0.0786306	0.375895	-1.99983	-1.66085	0.104316	0.530639	0.096147	0.0586411	0.953521	0.99699	-2.84202	-2.2754	0.0281366	0.746953	3.32076	2.51125	0.016033	0.199249
Cluster-16880.0	-0.875664	-0.760727	-2.39952	0.0210084	0.152803	-0.665847	-1.54257	0.130562	0.46672	-0.855607	-1.89928	0.0645254	0.451637	-0.189759	-0.309265	0.758675	0.987383	-0.218279	-0.512177	0.611255	0.989466	0.358487	0.833953	0.409104	0.773517
Cluster-14873.10831	-1.66024	-1.29275	-2.39931	0.0210188	0.15286	-0.061519	-0.0838775	0.933559	0.979906	-2.52398	-3.28229	0.0020996	0.118505	-2.46246	-2.35078	0.0235864	0.757808	-0.301867	-0.447781	0.656651	0.991487	0.0766052	0.108179	0.914377	0.979173
Cluster-13680.4	-3.90887	-1.6768	-2.3992	0.0210242	0.15288	-3.12305	-3.27919	0.00211794	0.068833	-0.230548	-0.244621	0.807961	0.966764	2.8925	2.26091	0.0290957	0.771915	-1.74868	-1.84921	0.071592	0.820115	-1.28803	-1.71504	0.0938308	0.461842
Cluster-14873.6759	2.35427	-0.608939	-2.39894	0.0210373	0.152956	-0.726363	-2.0998	0.0418964	0.285485	-0.491516	-1.42046	0.162978	0.622232	0.234847	0.499495	0.620081	0.98087	0.286614	0.962887	0.341207	0.960579	-0.19459	-0.643184	0.523659	0.836047
Cluster-14873.28865	5.61108	-0.269262	-2.39878	0.0210456	0.152998	-0.205535	-1.34486	0.186008	0.541671	-0.332988	-2.08745	0.0430555	0.385467	-0.127453	-0.586611	0.560657	0.974867	-0.0165022	-0.109356	0.91345	0.998725	-0.240332	-1.69027	0.0985102	0.47126
Cluster-14873.38667	3.98837	-0.497579	-2.398	0.0210848	0.153232	-0.631536	-2.2349	0.0308916	0.250107	-0.363621	-1.24024	0.221887	0.69154	0.267915	0.67105	0.505924	0.971663	0.278954	1.04523	0.301996	0.948311	-0.207083	-0.806765	0.424422	0.781847
Cluster-17396.0	-1.31332	-1.81615	-2.39798	0.0210855	0.153232	-2.59105	-2.51238	0.0159889	0.183178	-1.04124	-0.970724	0.337335	0.786292	1.54981	1.06093	0.294885	0.946517	-0.128016	-0.129402	0.897668	0.998653	2.91617	2.44186	0.0189784	0.219776
Cluster-3306.0	-4.26578	-2.63036	-2.39805	0.0210825	0.153232	-2.74333	-1.83823	0.073227	0.36387	-2.51738	-1.59369	0.11863	0.555284	0.225948	0.104983	0.916897	0.995645	1.27103	0.961457	0.341916	0.960579	2.25998	1.4462	0.155667	0.559314
Cluster-14873.52307	-0.825992	1.39883	2.39789	0.0210903	0.153248	0.776249	0.976749	0.334379	0.683193	2.02141	2.47973	0.0173152	0.276023	1.24517	1.12228	0.268223	0.942445	0.458145	0.521016	0.605137	0.989466	2.72323	2.35962	0.0230987	0.243243
Cluster-15965.0	-3.38583	-1.777	-2.39783	0.0210931	0.15325	-0.88369	-0.877249	0.385425	0.720033	-2.67031	-2.46755	0.0178352	0.278511	-1.78662	-1.21149	0.232594	0.928412	-0.54952	-0.555578	0.581496	0.989457	1.96331	1.77422	0.0833979	0.442835
Cluster-14873.12471	3.1416	-0.569923	-2.39757	0.0211062	0.153327	-0.226839	-0.700897	0.487297	0.785855	-0.913006	-2.70211	0.00995141	0.222866	-0.686167	-1.49096	0.143569	0.900197	-0.148165	-0.488751	0.627603	0.989488	0.211941	0.658505	0.513867	0.831547
Cluster-14873.34353	4.22456	-1.24149	-2.3982	0.0211154	0.153374	-1.15277	-1.65628	0.105307	0.425169	-1.3302	-1.62159	0.112563	0.544879	-0.177427	-0.159162	0.874323	0.993002	-0.0672997	-0.0893113	0.92927	0.998748	-1.32657	-2.62251	0.0122004	0.17072
Cluster-14873.44611	-2.97786	1.56715	2.39731	0.0211193	0.153379	1.59084	1.78602	0.0814375	0.381194	1.54346	1.70222	0.0962283	0.515546	-0.0473739	-0.0384035	0.969551	0.998237	-0.85972	-0.87803	0.385006	0.96964	1.12083	1.09363	0.280455	0.681435
Cluster-14873.45983	-2.18269	-1.08294	-2.39723	0.0211234	0.153379	-2.10451	-3.42634	0.00139603	0.0548282	-0.0613603	-0.0933632	0.926066	0.988989	2.04315	2.2813	0.0277537	0.771041	0.929689	1.46158	0.151421	0.884127	-0.00229846	-0.00390173	0.996906	0.99915
Cluster-21980.0	-0.90163	1.8199	2.39723	0.0211238	0.153379	2.08422	2.01764	0.0501564	0.307551	1.55558	1.59049	0.119348	0.556619	-0.528637	-0.40053	0.69083	0.983391	-1.72721	-1.60206	0.116762	0.864463	2.93395	2.1117	0.0408046	0.321969
Cluster-14873.15749	-0.194994	-0.775994	-2.39704	0.021133	0.15339	-1.20656	-2.73753	0.0090899	0.140582	-0.345427	-0.750221	0.457374	0.853561	0.861134	1.3731	0.177129	0.916033	0.0511357	0.11557	0.908554	0.998725	-0.0805943	-0.196441	0.845228	0.959337
Cluster-14873.17006	5.43843	0.258473	2.39708	0.0211309	0.15339	0.400298	2.73062	0.00925237	0.141289	0.116647	0.742689	0.461872	0.855788	-0.283651	-1.32528	0.192363	0.919614	0.0482111	0.300751	0.765113	0.996034	-0.169434	-1.11173	0.272684	0.675021
Cluster-14873.42926	1.24124	-0.726006	-2.39711	0.0211295	0.15339	-0.354045	-0.857805	0.39595	0.72699	-1.09797	-2.67307	0.0107133	0.229367	-0.743923	-1.33351	0.189672	0.91768	-1.31216	-3.3359	0.00180536	0.479669	0.0414321	0.107558	0.914867	0.979398
Cluster-14873.34380	6.51545	0.140408	2.39698	0.0211364	0.153396	0.194352	2.43563	0.0192654	0.199732	0.0864638	1.0534	0.298282	0.757443	-0.107888	-0.965594	0.339866	0.952872	-0.0578707	-0.709209	0.482179	0.982104	-0.137645	-1.72557	0.0918984	0.45876
Cluster-14873.42801	4.92355	0.242858	2.39681	0.0211447	0.153438	0.260873	1.89013	0.0657704	0.348241	0.224842	1.58003	0.121728	0.560397	-0.0360308	-0.185985	0.853367	0.993002	-0.0815897	-0.566608	0.574046	0.989457	-0.174899	-1.25973	0.214836	0.624587
Cluster-14873.46234	-1.22232	0.935181	2.39672	0.0211493	0.153452	1.29932	2.44599	0.0187902	0.197418	0.571047	1.02762	0.310108	0.766183	-0.728268	-0.962126	0.341584	0.952872	-0.358443	-0.61334	0.543014	0.987227	0.613464	1.01723	0.314963	0.708941
Cluster-14873.1060	-3.10188	1.54049	2.39648	0.0211612	0.153464	0.560522	0.645637	0.522085	0.805205	2.52046	2.53887	0.0149814	0.261716	1.95994	1.45053	0.154462	0.906214	1.38158	1.26317	0.21361	0.919578	-1.94877	-2.285	0.0275161	0.266635
Cluster-14873.25231	6.1838	0.223387	2.3965	0.0211603	0.153464	0.317929	2.50772	0.0161723	0.184251	0.128846	0.954563	0.345351	0.792715	-0.189083	-1.02803	0.309919	0.949302	0.170555	1.26176	0.214113	0.919818	-0.353353	-2.8311	0.00713496	0.125499
Cluster-14873.4505	-3.79975	-1.80454	-2.39656	0.0211573	0.153464	-0.176361	-0.171992	0.864284	0.956988	-3.43272	-3.22444	0.00246798	0.126566	-3.25636	-2.24616	0.0301028	0.77716	-3.46555	-3.26877	0.00218071	0.492897	0.799096	0.787543	0.43546	0.787903
Cluster-18254.0	-0.166613	-1.47872	-2.39662	0.0211544	0.153464	-1.68016	-1.99823	0.0523033	0.313262	-1.27728	-1.51311	0.137866	0.587112	0.402882	0.351147	0.727263	0.98578	-1.03717	-1.32151	0.193604	0.913332	-0.537048	-0.786562	0.436027	0.788171
Cluster-14873.37355	4.45821	-0.453025	-2.3964	0.0211656	0.153477	-0.640372	-2.48711	0.017007	0.188776	-0.265678	-0.997608	0.324277	0.776592	0.374695	1.03333	0.30746	0.948665	0.0263369	0.104688	0.91713	0.998725	-0.325422	-1.42673	0.161172	0.564678
Cluster-14873.24309	5.84718	0.26433	2.39619	0.021176	0.153534	0.31857	2.12122	0.0399488	0.279665	0.21009	1.33814	0.188171	0.65352	-0.108481	-0.507267	0.614665	0.980741	-0.0694969	-0.43007	0.66938	0.992154	-0.151613	-0.977888	0.333822	0.722387
Cluster-14873.9509	-4.0059	2.22837	2.39594	0.0211889	0.153608	3.30596	2.60849	0.012604	0.162815	1.15078	0.917894	0.364003	0.805533	-2.15518	-1.26642	0.212456	0.924486	1.49111	1.30659	0.19858	0.914425	0.42375	0.3039	0.762729	0.93325
Cluster-14873.15773	1.49508	0.872762	2.39581	0.0211951	0.153635	1.14111	2.30392	0.02633	0.231872	0.604415	1.14003	0.260842	0.728416	-0.536694	-0.742847	0.461778	0.968333	0.72045	1.35792	0.181861	0.903826	-0.869604	-1.75494	0.0866837	0.450112
Cluster-14873.28826	4.75568	0.371816	2.39564	0.0212038	0.153679	0.690091	3.26285	0.00221715	0.0708965	0.053541	0.255541	0.799574	0.964798	-0.63655	-2.23789	0.0306802	0.77716	-0.346183	-1.68939	0.098679	0.840457	-0.147485	-0.696349	0.49011	0.818877
Cluster-14873.39527	4.71469	0.267058	2.39527	0.0212224	0.153777	0.243367	1.60247	0.116671	0.444701	0.290749	1.85701	0.0704502	0.46517	0.047382	0.222294	0.82518	0.991766	-0.0446369	-0.281207	0.779956	0.997233	-0.020595	-0.130546	0.896768	0.974709
Cluster-2626.0	-4.51246	-1.01947	-2.39528	0.0212222	0.153777	-2.40145	-4.1466	0.000163688	0.0170402	0.362509	0.592377	0.556827	0.89264	2.76396	3.31498	0.0019152	0.492958	1.24308	2.0979	0.0420725	0.782949	2.48568	3.75049	0.00054248	0.0214391
Cluster-14873.32791	-2.56095	-1.4905	-2.39512	0.02123	0.153813	-1.61641	-1.908	0.0633586	0.341683	-1.36459	-1.53893	0.131447	0.577334	0.251822	0.208489	0.835871	0.992197	-1.65556	-1.8495	0.0715484	0.820115	0.953566	1.1224	0.268173	0.671957
Cluster-14873.27636	-2.37599	2.10035	2.39482	0.0212455	0.153897	0.508401	0.428824	0.67028	0.881002	3.6923	2.74221	0.00898138	0.215452	3.1839	1.73688	0.0898613	0.869495	1.59959	1.04994	0.299847	0.948244	-2.09777	-1.79933	0.079274	0.434584
Cluster-14873.36555	4.98224	0.199105	2.39479	0.0212467	0.153897	0.191833	1.69467	0.0976641	0.410861	0.206376	1.74679	0.0881052	0.500631	0.0145423	0.0903705	0.92843	0.995645	-0.0244341	-0.203627	0.839645	0.998653	-0.14123	-1.23121	0.225209	0.635012
Cluster-14873.62122	5.95653	0.285306	2.39474	0.0212495	0.153898	0.193958	1.19561	0.238666	0.597392	0.376654	2.22936	0.031287	0.344768	0.182697	0.793979	0.431745	0.966925	0.00684654	0.039271	0.968863	0.999311	-0.211705	-1.30586	0.198826	0.608065
Cluster-14873.12149	-3.22509	-1.53504	-2.39439	0.0212672	0.15397	-2.74209	-3.14346	0.00308763	0.083981	-0.327977	-0.355634	0.723924	0.946078	2.41412	1.92125	0.0616182	0.841968	0.452906	0.506891	0.614926	0.989466	0.897922	1.05335	0.298304	0.695012
Cluster-14873.37696	6.58395	0.122919	2.39446	0.0212635	0.15397	0.173633	2.48292	0.0171813	0.18965	0.0722055	1.00451	0.320979	0.774325	-0.101428	-1.03663	0.30594	0.948665	-0.110085	-1.53006	0.133623	0.872012	0.0454266	0.61888	0.539394	0.843685
Cluster-14873.73743	-3.74182	-1.51806	-2.3944	0.0212668	0.15397	-3.1846	-3.68702	0.000654561	0.0368361	0.148486	0.176226	0.860977	0.977782	3.33308	2.91868	0.00566667	0.609676	-2.32426	-2.67991	0.010529	0.645527	3.28127	3.44717	0.00131516	0.0408688
Cluster-14873.33909	-2.34809	-1.68429	-2.39428	0.0212728	0.153972	-2.2103	-2.30561	0.026226	0.23156	-1.15828	-1.20817	0.233852	0.703936	1.05202	0.80761	0.423941	0.96422	1.04927	1.33206	0.190143	0.909945	-0.771243	-0.977978	0.333778	0.722381
Cluster-14873.46639	2.29623	-1.02499	-2.39432	0.0212706	0.153972	-0.67741	-1.16117	0.25224	0.61028	-1.37258	-2.36347	0.0228891	0.303653	-0.69517	-0.881333	0.383237	0.959896	-0.0627117	-0.133033	0.894814	0.998653	-2.08477	-5.29462	4.24524e-06	0.000529898
Cluster-14873.65076	0.136423	-0.844414	-2.39423	0.0212752	0.153972	-0.806931	-1.67939	0.100625	0.417043	-0.881898	-1.79166	0.0805142	0.486469	-0.0749664	-0.111908	0.911438	0.995287	-0.0331999	-0.0744984	0.940973	0.99892	-0.41566	-0.9743	0.335579	0.723559
Cluster-14873.27171	-1.40172	-2.58439	-2.39407	0.0212837	0.154008	-2.20905	-1.50609	0.139653	0.47957	-2.95973	-1.86807	0.068857	0.460934	-0.750686	-0.347676	0.729848	0.98578	-1.62918	-1.08412	0.284598	0.943435	3.76633	2.08523	0.0432672	0.330952
Cluster-14873.31940	-2.91283	-2.57104	-2.39399	0.0212876	0.154008	-2.62658	-1.79959	0.0792318	0.377338	-2.5155	-1.6003	0.117153	0.552594	0.111078	0.0518544	0.958895	0.9975	0.407749	0.294807	0.769618	0.996034	1.8079	1.20231	0.236089	0.645187
Cluster-14873.40430	-2.48093	-1.38535	-2.39398	0.0212879	0.154008	-1.13842	-1.44365	0.15638	0.503643	-1.63228	-2.04989	0.046759	0.398858	-0.493864	-0.456124	0.65069	0.98176	0.812744	1.20658	0.234458	0.926729	-0.95369	-1.40336	0.167981	0.573533
Cluster-14873.22798	4.80673	0.249551	2.39365	0.021305	0.154057	0.199967	1.40825	0.166538	0.517194	0.299134	2.0372	0.0480706	0.403457	0.0991674	0.496018	0.62251	0.98087	0.0672995	0.456815	0.650197	0.99106	-0.325744	-2.33583	0.0244325	0.250942
Cluster-14873.31357	1.84547	0.421157	2.39359	0.0213077	0.154057	0.412718	1.72171	0.0926041	0.402251	0.429597	1.75005	0.0875354	0.500344	0.0168792	0.0505249	0.959948	0.9975	0.121608	0.497812	0.621256	0.989466	-0.0956439	-0.390026	0.698521	0.90981
Cluster-14873.64501	-2.91798	-1.57551	-2.39373	0.0213007	0.154057	-2.49776	-2.78483	0.00804699	0.132756	-0.653249	-0.722501	0.474057	0.861139	1.84451	1.5005	0.14109	0.899962	-1.14494	-1.2927	0.203297	0.915201	1.80295	1.96799	0.0558062	0.372204
Cluster-15686.0	1.30588	0.514685	2.39374	0.0213003	0.154057	0.472505	1.61282	0.114397	0.44084	0.556865	1.86749	0.0689388	0.460934	0.0843603	0.207951	0.836289	0.992331	-0.0440244	-0.145487	0.885034	0.998653	0.464938	1.42944	0.160397	0.564023
Cluster-18972.0	-0.183349	-1.14338	-2.39364	0.0213052	0.154057	-1.35134	-2.07665	0.0440938	0.291216	-0.935419	-1.40001	0.168976	0.63042	0.41592	0.457339	0.649823	0.98176	0.201351	0.337476	0.737467	0.995725	0.25712	0.422577	0.674795	0.901259
Cluster-22672.0	0.338517	0.528142	2.39345	0.0213148	0.154089	0.70803	2.35471	0.0233687	0.218931	0.348253	1.14405	0.25919	0.726733	-0.359777	-0.869056	0.389838	0.960591	-0.18609	-0.61546	0.541627	0.987227	-0.0840285	-0.274411	0.785136	0.940943
Cluster-8446.0	-3.52791	-1.53398	-2.39319	0.021328	0.154166	-0.520717	-0.597081	0.553712	0.822063	-2.54724	-2.76016	0.00857624	0.211967	-2.02652	-1.61166	0.11465	0.887635	-1.05386	-1.23131	0.225173	0.923968	-0.458403	-0.566707	0.573979	0.86017
Cluster-14384.0	-4.56245	1.72899	2.39282	0.0213468	0.154246	2.25772	2.31201	0.0258365	0.230005	1.20026	1.08011	0.286357	0.74845	-1.05747	-0.69904	0.488444	0.971059	-0.351565	-0.278228	0.782225	0.997272	1.38423	1.10755	0.274464	0.676418
Cluster-14873.29382	5.67783	0.121961	2.39286	0.021345	0.154246	0.1852	2.67015	0.0107928	0.151736	0.058722	0.802546	0.426831	0.837817	-0.126478	-1.26873	0.211639	0.924486	0.0267778	0.364806	0.717117	0.99523	-0.041319	-0.571884	0.570499	0.858698
Cluster-14873.8453	2.53844	-0.604167	-2.39291	0.0213423	0.154246	-0.512093	-1.48883	0.144129	0.486062	-0.69624	-1.9722	0.0553067	0.425733	-0.184147	-0.383238	0.703508	0.983697	-0.350876	-1.06529	0.292932	0.946348	-0.565535	-1.91838	0.0619914	0.390414
Cluster-14873.45426	1.09283	-1.60884	-2.39277	0.0213497	0.154249	-1.81645	-1.98386	0.0539426	0.317916	-1.40122	-1.47258	0.148443	0.603335	0.415231	0.320433	0.750255	0.986791	0.202894	0.248675	0.804844	0.998367	-0.289687	-0.378412	0.707063	0.912606
Cluster-16441.0	-1.65127	-1.16881	-2.39257	0.0213597	0.154302	-1.31115	-1.97586	0.0548758	0.320529	-1.02647	-1.42723	0.16103	0.619648	0.284675	0.290453	0.772923	0.988105	0.886199	1.34023	0.187495	0.907398	-0.532509	-0.879426	0.384257	0.757673
Cluster-24145.1	-0.799121	-1.44028	-2.39241	0.021368	0.154343	-1.28395	-1.57132	0.123738	0.456451	-1.59661	-1.7861	0.0814253	0.488854	-0.312662	-0.256678	0.798702	0.989275	-0.355818	-0.426006	0.672315	0.992556	1.59958	1.74286	0.088799	0.45281
Cluster-14873.31174	5.33489	0.190846	2.39223	0.0213772	0.154391	0.225491	2.07425	0.0443264	0.291683	0.1562	1.41876	0.163469	0.622977	-0.0692911	-0.462764	0.645962	0.98176	0.00999803	0.0934566	0.925993	0.998725	-0.014263	-0.129031	0.897959	0.975084
Cluster-14873.48931	-0.100072	-1.52547	-2.39188	0.0213951	0.154485	-1.52756	-1.75773	0.0862019	0.390474	-1.52339	-1.77739	0.0828665	0.49036	0.00417657	0.00359103	0.997152	0.999777	-0.863207	-1.15639	0.254166	0.932366	1.97024	2.09948	0.0419259	0.325374
Cluster-14873.64799	-2.84231	-2.36823	-2.39187	0.0213954	0.154485	-2.25744	-1.67377	0.101733	0.418699	-2.47901	-1.78504	0.0815991	0.489069	-0.221567	-0.117198	0.907271	0.994916	-2.68169	-1.94413	0.0587114	0.801338	2.49592	1.73632	0.0899613	0.45477
Cluster-14873.57062	-0.245357	-0.858043	-2.3918	0.021399	0.154492	-0.891395	-1.82566	0.0751359	0.368607	-0.824691	-1.60563	0.115974	0.550426	0.0667033	0.0953268	0.924516	0.995645	-0.0015573	-0.00324039	0.99743	0.999658	0.455027	0.930051	0.357748	0.740321
Cluster-14873.46913	1.64211	-0.896801	-2.39175	0.0214016	0.154492	-0.581256	-1.14205	0.260009	0.617518	-1.21235	-2.17897	0.0350912	0.359423	-0.63109	-0.832374	0.409984	0.963411	0.0779084	0.158477	0.874853	0.998653	0.437911	0.840904	0.405243	0.77119
Cluster-11885.1	-2.68464	-1.75977	-2.39149	0.021415	0.154534	-1.60017	-1.59879	0.117489	0.446241	-1.91937	-1.80234	0.0787912	0.482339	-0.319195	-0.219966	0.826981	0.991822	0.829288	0.900393	0.37313	0.968911	0.511437	0.524242	0.602912	0.872058
Cluster-12554.0	-3.75053	-2.05426	-2.39148	0.0214152	0.154534	-1.34753	-1.15379	0.255219	0.613293	-2.76099	-2.20888	0.0327859	0.350907	-1.41347	-0.829825	0.411407	0.963579	-0.104337	-0.0947145	0.924999	0.998725	0.728961	0.634628	0.52917	0.839219
Cluster-14873.35807	2.08864	-1.16527	-2.39154	0.0214125	0.154534	-1.02684	-1.55568	0.127413	0.461965	-1.30371	-1.77061	0.0840049	0.492725	-0.276869	-0.276043	0.783891	0.988724	-0.571684	-0.792257	0.432737	0.975965	-0.239792	-0.400707	0.690701	0.906912
Cluster-14873.24874	6.02964	0.146447	2.3914	0.0214197	0.154548	0.171232	2.05307	0.0464341	0.297842	0.121663	1.40805	0.166599	0.627683	-0.0495699	-0.421314	0.67571	0.982383	0.0486388	0.568787	0.57258	0.989457	-0.0724377	-0.849659	0.400412	0.768219
Cluster-14873.40101	-3.10886	-1.16542	-2.39118	0.0214304	0.154598	-0.987818	-1.49059	0.143665	0.485447	-1.34303	-1.89516	0.0650836	0.452667	-0.355214	-0.367829	0.714879	0.984293	0.0918661	0.13666	0.891963	0.998653	0.890436	1.30162	0.200259	0.60943
Cluster-14873.42407	0.841789	-0.796564	-2.39116	0.0214318	0.154598	-0.884822	-1.9504	0.057935	0.328144	-0.708307	-1.504	0.14019	0.590921	0.176515	0.275233	0.784509	0.988724	0.479735	1.15736	0.253773	0.932366	0.708786	1.51431	0.137561	0.535024
Cluster-14873.41533	-4.67194	-1.52831	-2.39088	0.0214458	0.15468	-2.58509	-2.97707	0.00485013	0.105278	-0.471531	-0.501259	0.618849	0.913923	2.11356	1.64871	0.106792	0.880808	3.71543	4.52918	4.96412e-05	0.194183	0.138176	0.164111	0.870444	0.966716
Cluster-14873.30129	-0.306828	-1.27904	-2.39068	0.0214563	0.154737	-2.20562	-3.0275	0.00423508	0.0975083	-0.352447	-0.465096	0.644305	0.922462	1.85318	1.79568	0.0798631	0.855897	0.851758	1.24218	0.221174	0.921908	-0.207182	-0.33016	0.742948	0.926808
Cluster-14873.36256	-4.14461	-2.03118	-2.39018	0.0214818	0.154893	-2.60986	-2.29494	0.0268873	0.234221	-1.4525	-1.05581	0.297193	0.756679	1.15735	0.620125	0.538582	0.972873	0.670353	0.487749	0.628306	0.989488	-0.32167	-0.292312	0.771511	0.93669
Cluster-14873.57279	-0.704379	-1.14875	-2.39015	0.0214832	0.154893	-1.26498	-1.93193	0.0602458	0.333587	-1.03251	-1.53886	0.131463	0.577334	0.23247	0.254577	0.800313	0.989526	0.137215	0.230581	0.818778	0.998653	0.939747	1.42157	0.162657	0.566406
Cluster-14873.64076	-3.22184	-1.17024	-2.39009	0.0214862	0.154897	-1.78852	-2.6835	0.0104336	0.149606	-0.551948	-0.789795	0.434158	0.842357	1.23658	1.29894	0.20117	0.923135	-0.320091	-0.465216	0.64422	0.990541	-0.31457	-0.509844	0.612874	0.876554
Cluster-14873.27274	-2.759	-2.205	-2.39	0.0214911	0.154912	-2.43301	-1.94337	0.0588056	0.330061	-1.977	-1.43994	0.15742	0.614996	0.456009	0.243742	0.808637	0.990604	0.831424	0.669616	0.506828	0.985743	2.57663	1.82651	0.0750058	0.425157
Cluster-14873.24315	3.15208	-1.44202	-2.38986	0.0214984	0.154947	-1.48811	-1.80996	0.0775806	0.373455	-1.39594	-1.6704	0.102401	0.527893	0.0921718	0.0810782	0.935771	0.995645	0.342444	0.529471	0.599313	0.989466	-1.05317	-1.82712	0.0749125	0.424976
Cluster-16232.3	-2.20459	1.73743	2.38979	0.0215016	0.154951	2.45821	2.48115	0.0172555	0.189903	1.01664	1.02262	0.312439	0.767835	-1.44157	-1.06691	0.29221	0.946517	-0.737358	-0.712064	0.480428	0.981966	0.243001	0.224951	0.823126	0.953391
Cluster-14873.72508	-0.159996	-1.17643	-2.38973	0.021505	0.154957	-1.10163	-1.64603	0.107346	0.42843	-1.25123	-1.7443	0.0885435	0.50132	-0.149606	-0.153046	0.879107	0.993086	-0.0869442	-0.132037	0.895596	0.998653	0.871447	1.25202	0.217605	0.627724
Cluster-14873.61035	-3.54014	-1.61105	-2.38957	0.0215132	0.154978	-1.4296	-1.56064	0.126237	0.460098	-1.79251	-1.81093	0.0774279	0.479814	-0.362906	-0.269037	0.78924	0.988904	-0.448037	-0.473104	0.638629	0.989778	0.0912309	0.103456	0.918101	0.979969
Cluster-21233.0	-2.98602	-1.41318	-2.3896	0.0215114	0.154978	-2.17459	-2.69913	0.0100271	0.147211	-0.651772	-0.7886	0.434848	0.842444	1.52282	1.35373	0.183182	0.917308	0.308823	0.402378	0.689481	0.993843	1.57719	1.90652	0.0635548	0.395237
Cluster-14873.44293	-4.65996	-2.13578	-2.38939	0.021522	0.155005	-2.36015	-1.94082	0.0591243	0.330901	-1.9114	-1.48287	0.145698	0.599424	0.448747	0.255504	0.799602	0.989419	1.1717	1.04278	0.303114	0.949149	-0.731416	-0.684562	0.497443	0.822719
Cluster-14873.6784	2.34709	0.472088	2.38941	0.0215215	0.155005	0.415018	1.54284	0.130497	0.466597	0.529157	1.88368	0.0666599	0.456147	0.114139	0.298305	0.766966	0.988105	0.0548555	0.188549	0.85137	0.998653	0.126595	0.431597	0.668279	0.898643
Cluster-22735.2	1.48156	-0.903513	-2.3893	0.0215267	0.15502	-0.851632	-1.65856	0.10478	0.424057	-0.955395	-1.70913	0.0949302	0.512434	-0.103763	-0.136215	0.892313	0.993929	0.0687781	0.134339	0.893787	0.998653	0.706192	1.30847	0.197947	0.607418
Cluster-14873.10966	1.94381	-0.503799	-2.389	0.0215422	0.155105	-0.444057	-1.54624	0.129673	0.465567	-0.563541	-1.89041	0.0657324	0.453824	-0.119484	-0.29433	0.769979	0.988105	-0.278596	-0.980718	0.332441	0.959335	0.291406	1.00708	0.319759	0.713152
Cluster-14873.2138	-3.07013	-1.54643	-2.38892	0.0215465	0.155105	-0.670572	-0.761617	0.450615	0.763422	-2.4223	-2.58488	0.0133683	0.250669	-1.75172	-1.37182	0.177523	0.916045	0.731341	0.902396	0.372078	0.968911	-2.27866	-3.21253	0.00255104	0.064468
Cluster-17321.0	-0.701526	-0.940462	-2.38893	0.0215459	0.155105	-0.6637	-1.23927	0.222242	0.581471	-1.21722	-2.14282	0.0380669	0.369961	-0.553524	-0.715141	0.478544	0.970569	-0.193625	-0.368325	0.714512	0.994954	0.952269	1.66393	0.103695	0.480564
Cluster-14873.17643	4.63654	0.433859	2.38881	0.0215519	0.155107	0.615986	2.49489	0.0166873	0.187571	0.251731	0.95046	0.347406	0.794003	-0.364255	-1.00923	0.31874	0.950916	0.114393	0.420184	0.676529	0.992581	0.0943232	0.345705	0.731319	0.922437
Cluster-14873.28294	3.52697	-1.00344	-2.38883	0.0215508	0.155107	-1.15231	-2.01315	0.050646	0.308677	-0.854568	-1.47454	0.147918	0.602767	0.297744	0.377757	0.707545	0.983845	0.328472	0.683724	0.497967	0.98418	-0.299891	-0.639678	0.525914	0.837445
Cluster-14873.29351	3.35555	0.303438	2.38857	0.0215642	0.155177	0.361111	2.08799	0.0430049	0.288517	0.245766	1.35841	0.181706	0.644819	-0.115346	-0.468048	0.64221	0.98176	-0.00352649	-0.0191594	0.984806	0.999367	0.0985068	0.530286	0.598753	0.870227
Cluster-14873.6643	0.49784	-0.802703	-2.38852	0.0215671	0.155179	-0.685916	-1.50416	0.140147	0.480221	-0.91949	-1.8374	0.0733511	0.470722	-0.233574	-0.342535	0.733685	0.986458	-0.00207091	-0.00434185	0.996557	0.999556	0.367288	0.781168	0.439157	0.789487
Cluster-14873.24286	5.60935	0.713481	2.38895	0.0215712	0.15519	0.902047	2.21991	0.0320018	0.253849	0.524915	1.22028	0.229318	0.69925	-0.377132	-0.643454	0.523505	0.971986	0.578503	1.3552	0.182758	0.904856	-0.598094	-1.46584	0.150304	0.552482
Cluster-14873.58299	1.23746	-1.0439	-2.38819	0.021584	0.155263	-0.639913	-1.08041	0.286226	0.643017	-1.44788	-2.19662	0.0337142	0.354427	-0.807968	-0.89981	0.373437	0.959253	0.018459	0.0316913	0.974871	0.999311	0.12107	0.211333	0.833667	0.956317
Cluster-12003.0	-3.67027	-1.95948	-2.38749	0.0216198	0.155502	-1.82099	-1.62828	0.111069	0.435094	-2.09796	-1.84985	0.0714967	0.467177	-0.276974	-0.179554	0.858381	0.993002	-1.2687	-1.21999	0.229389	0.924783	0.277809	0.274456	0.785102	0.94094
Cluster-14873.5491	0.240552	-1.23823	-2.38742	0.0216234	0.155509	-0.919818	-1.30341	0.199652	0.557753	-1.55665	-2.08621	0.0431743	0.385686	-0.636828	-0.626405	0.534496	0.972421	0.327227	0.537839	0.593574	0.989457	3.73945	3.48515	0.00117915	0.037728
Cluster-14873.50859	3.61283	-0.538855	-2.38731	0.0216293	0.155526	-0.243716	-0.795234	0.431023	0.751156	-0.833994	-2.4975	0.0165813	0.27189	-0.590278	-1.29715	0.201777	0.923396	-0.0330971	-0.106645	0.915587	0.998725	0.192813	0.613055	0.5432	0.845502
Cluster-19370.0	-2.58657	-1.08332	-2.38727	0.0216311	0.155526	-0.817525	-1.32892	0.191169	0.547564	-1.34911	-1.97964	0.0544335	0.42349	-0.531585	-0.572535	0.570063	0.975578	0.190839	0.287785	0.77495	0.996664	0.607156	0.945974	0.349663	0.734326
Cluster-14873.61620	-3.30745	-2.9771	-2.38696	0.021647	0.155622	-4.8016	-2.82739	0.00720439	0.125168	-1.1526	-0.707081	0.483486	0.864815	3.64901	1.65522	0.105458	0.878954	-1.26896	-0.877025	0.385545	0.969808	3.11281	1.86974	0.0686189	0.409446
Cluster-14873.342	-0.99274	-0.932778	-2.38689	0.0216506	0.155629	-0.53023	-0.998403	0.323896	0.674978	-1.33533	-2.33343	0.0245707	0.311614	-0.805097	-1.03237	0.307907	0.948724	-0.511852	-0.932517	0.356488	0.965517	0.516588	0.945014	0.350147	0.734799
Cluster-14873.19452	4.14315	0.240478	2.38662	0.0216647	0.155693	0.466592	3.40061	0.00150244	0.0571566	0.0143638	0.100662	0.920306	0.987534	-0.452228	-2.32713	0.0249373	0.765514	-0.153925	-1.07326	0.289386	0.944571	0.134119	0.900635	0.373003	0.750314
Cluster-23154.1	-1.87982	-1.53995	-2.38666	0.0216629	0.155693	-1.96892	-2.23919	0.0305885	0.248634	-1.11097	-1.2603	0.214634	0.683277	0.857954	0.716164	0.477919	0.970569	-0.196505	-0.251429	0.802729	0.998193	-0.080696	-0.104129	0.917571	0.979924
Cluster-11253.1	-1.2021	-1.24805	-2.38644	0.0216738	0.155739	-2.34452	-3.28987	0.0020554	0.067927	-0.151585	-0.210276	0.834486	0.972558	2.19294	2.2369	0.0307503	0.77716	0.259622	0.387262	0.70055	0.994082	0.0668486	0.10376	0.917862	0.979924
Cluster-14873.67962	-3.06781	2.10418	2.38634	0.021679	0.155758	1.81088	1.50726	0.139353	0.479324	2.39748	2.03194	0.0486238	0.40486	0.5866	0.366538	0.715834	0.984293	1.16471	1.01937	0.313961	0.953384	0.143922	0.113756	0.909982	0.977904
Cluster-14873.13258	-3.25489	1.9973	2.38609	0.0216919	0.155832	2.97901	2.62089	0.0122187	0.160632	1.01559	0.820964	0.416379	0.832451	-1.96342	-1.16469	0.250828	0.935738	0.120207	0.0910973	0.927856	0.998748	0.802404	0.586165	0.560954	0.853741
Cluster-14873.13744	1.22552	-1.25692	-2.38579	0.0217077	0.155908	-1.55371	-2.1719	0.0356558	0.266775	-0.960136	-1.23268	0.224666	0.694021	0.593569	0.559212	0.579036	0.976788	0.0286893	0.0404411	0.967936	0.999311	0.0673222	0.106434	0.915753	0.979493
Cluster-14873.56114	0.577734	-0.840843	-2.38582	0.0217062	0.155908	-0.5287	-1.10368	0.276118	0.632963	-1.15298	-2.23893	0.030607	0.341373	-0.624285	-0.889572	0.378847	0.959889	-0.37321	-0.767023	0.447429	0.978363	-0.178538	-0.399795	0.691367	0.907114
Cluster-14873.26261	-5.18685	2.1954	2.38573	0.0217104	0.155909	4.61167	3.70479	0.0006211	0.0362618	-0.220876	-0.15709	0.875939	0.980279	-4.83254	-2.52405	0.0155375	0.717365	0.223128	0.150053	0.881453	0.998653	-0.176212	-0.123001	0.902703	0.976532
Cluster-23050.0	-1.29578	-0.972183	-2.38547	0.021724	0.155987	-0.849986	-1.53394	0.132669	0.469019	-1.09438	-1.84587	0.0720863	0.468714	-0.244394	-0.302494	0.763793	0.98762	-0.062714	-0.110984	0.912166	0.998725	-0.659258	-1.31538	0.195637	0.605281
Cluster-14873.31866	0.70068	-1.28795	-2.38539	0.0217285	0.156001	-2.41441	-3.28257	0.00209793	0.0685568	-0.161491	-0.213567	0.831935	0.972005	2.25292	2.18881	0.0343172	0.778169	-0.79316	-1.0223	0.31259	0.953017	1.14238	1.55104	0.128521	0.520582
Cluster-14873.26522	6.06837	0.132921	2.38516	0.0217404	0.15603	0.130293	1.71659	0.0935443	0.40386	0.135549	1.72686	0.0916649	0.506706	0.00525586	0.0491772	0.961015	0.9975	0.0431261	0.555093	0.581825	0.989457	-0.0767052	-0.997424	0.324366	0.716129
Cluster-14873.44454	5.82757	0.201506	2.38524	0.0217362	0.15603	0.208342	1.80997	0.0775796	0.373455	0.194669	1.66063	0.10436	0.530639	-0.0136729	-0.0857306	0.932095	0.995645	-0.151627	-1.28219	0.206925	0.915268	0.0820268	0.679241	0.500774	0.824436
Cluster-14873.70596	-2.62953	2.95698	2.38516	0.0217402	0.15603	0.227565	0.134769	0.893449	0.966497	5.68639	3.25836	0.00224515	0.121967	5.45883	2.29738	0.0267346	0.768765	2.57188	1.34597	0.185652	0.907012	-0.931581	-0.542611	0.590313	0.867319
Cluster-18511.0	-3.08792	-2.27752	-2.38506	0.0217453	0.156046	-2.35282	-1.80843	0.0778227	0.374006	-2.20221	-1.65709	0.105078	0.531444	0.150601	0.0832797	0.934031	0.995645	0.0463484	0.040542	0.967856	0.999311	1.00767	0.822979	0.415246	0.777
Cluster-10062.0	-3.09148	1.18074	2.38485	0.0217562	0.156102	0.757066	1.12443	0.267322	0.624319	1.60442	2.23309	0.0310205	0.344045	0.847358	0.865483	0.391772	0.960611	0.482086	0.624167	0.53595	0.987227	4.48329	4.16127	0.000156459	0.00844594
Cluster-14873.29580	5.64516	0.147098	2.38481	0.0217583	0.156102	0.233378	2.77881	0.00817314	0.133757	0.0608191	0.694642	0.491169	0.868273	-0.172559	-1.44706	0.155427	0.906214	0.0121718	0.13996	0.889372	0.998653	-0.0935705	-1.0893	0.282336	0.683096
Cluster-14873.52179	1.60522	0.801923	2.38465	0.0217668	0.156102	0.931907	2.03352	0.0484573	0.303444	0.67194	1.45761	0.152507	0.608059	-0.259967	-0.414851	0.680398	0.982383	0.542619	1.23189	0.224958	0.923733	-0.239454	-0.50918	0.613335	0.876761
Cluster-14873.54607	-1.57554	-1.24387	-2.38463	0.0217674	0.156102	-0.616882	-0.872311	0.388081	0.721862	-1.87086	-2.3896	0.0215115	0.29701	-1.25398	-1.1756	0.246486	0.935094	0.473278	0.68298	0.498432	0.984297	1.48867	1.84702	0.071915	0.41798
Cluster-6626.0	-3.28207	-1.57319	-2.38468	0.0217648	0.156102	-2.1562	-2.39878	0.0210454	0.209049	-0.99018	-1.08132	0.285825	0.748078	1.16602	0.935919	0.354754	0.955424	0.189578	0.225973	0.822337	0.998653	2.66044	2.67851	0.0105665	0.156891
Cluster-9969.0	-3.19142	1.79392	2.38461	0.0217688	0.156102	0.360761	0.353666	0.725388	0.904408	3.22708	2.86162	0.0065872	0.189928	2.86632	1.86552	0.0692206	0.849781	3.30626	2.84171	0.00693997	0.604592	-1.4337	-1.40708	0.166882	0.571648
Cluster-14873.31631	5.44147	0.231742	2.38449	0.0217748	0.156126	0.250569	1.89292	0.065389	0.347086	0.212916	1.55627	0.127273	0.570191	-0.0376532	-0.202139	0.8408	0.992884	0.0932846	0.687945	0.495333	0.983927	-0.138386	-1.03713	0.30571	0.701564
Cluster-12246.1	0.0321389	-0.692301	-2.38436	0.0217814	0.156151	-0.850627	-2.15249	0.0372493	0.271916	-0.533974	-1.28507	0.205926	0.673757	0.316654	0.559385	0.578919	0.976763	0.61224	1.61715	0.113458	0.860896	-0.308905	-0.85195	0.399154	0.767623
Cluster-14873.19562	4.82328	0.465115	2.38432	0.0217835	0.156151	0.427421	1.60895	0.115243	0.442349	0.502809	1.82314	0.0755241	0.475289	0.0753882	0.20073	0.841895	0.992992	-0.239896	-0.810859	0.422094	0.975309	0.205241	0.696982	0.489718	0.818738
Cluster-14873.23005	2.95435	0.666576	2.38416	0.0217918	0.156173	0.745814	1.95788	0.0570216	0.326198	0.587338	1.51053	0.138521	0.587935	-0.158476	-0.299533	0.766035	0.987886	0.458159	1.21118	0.232711	0.926203	-0.0826773	-0.206867	0.83713	0.957499
Cluster-14873.59963	-3.31484	1.08247	2.38421	0.0217894	0.156173	0.515493	0.834301	0.40891	0.735878	1.64944	2.53357	0.015178	0.263239	1.13395	1.27846	0.208223	0.924302	1.27031	1.92411	0.0612483	0.807994	2.29689	2.951	0.00520001	0.10393
Cluster-14873.69701	2.67777	-0.551462	-2.3841	0.021795	0.156177	-0.851411	-2.70317	0.00992444	0.146154	-0.251513	-0.767207	0.447321	0.848742	0.599898	1.34364	0.1864	0.91768	0.188045	0.611334	0.544328	0.987227	-0.384475	-1.39648	0.170028	0.575752
Cluster-14873.1754	-1.24417	-1.20497	-2.38388	0.0218066	0.156208	-1.374	-1.99509	0.0526574	0.314277	-1.03594	-1.47384	0.148105	0.602975	0.33806	0.353471	0.725533	0.985605	-0.311507	-0.485899	0.629606	0.989488	1.80361	2.38418	0.0217912	0.235557
Cluster-14873.38271	-3.32866	-2.9727	-2.38387	0.0218072	0.156208	-0.383368	-0.22663	0.821829	0.942032	-5.56203	-2.9874	0.00471773	0.164458	-5.17866	-2.04136	0.0476375	0.803292	-3.0676	-1.86854	0.0687901	0.819289	-1.8311	-1.3827	0.174186	0.58044
Cluster-14873.68830	-3.34305	-1.84019	-2.38394	0.0218032	0.156208	-3.17001	-3.01411	0.00439088	0.0991549	-0.510367	-0.49504	0.623195	0.914956	2.65964	1.90234	0.0641131	0.844817	-0.300115	-0.324553	0.747157	0.995937	6.30296	4.13727	0.00016845	0.00892308
Cluster-14873.25424	3.7089	-1.40664	-2.3837	0.021816	0.15625	-2.06857	-2.57389	0.0137383	0.169249	-0.744711	-0.959983	0.342649	0.790167	1.32386	1.26084	0.21444	0.924486	0.61674	1.04743	0.300991	0.948247	-0.962512	-1.85461	0.0707991	0.414981
Cluster-14873.55716	-3.46014	-1.6395	-2.38365	0.0218183	0.15625	-0.876529	-0.937478	0.353962	0.69732	-2.40247	-2.39409	0.0212827	0.295782	-1.52594	-1.11585	0.270937	0.942851	1.13487	1.32008	0.194076	0.913469	-0.906499	-1.07849	0.287072	0.686298
Cluster-19436.0	0.384234	-0.69287	-2.38346	0.0218282	0.156302	-1.10825	-2.79942	0.00774826	0.130428	-0.277485	-0.675576	0.503074	0.873099	0.830769	1.48531	0.145053	0.900197	0.446527	1.17625	0.24623	0.929185	0.687343	1.68917	0.0987215	0.471569
Cluster-14873.49195	0.462565	-1.08301	-2.38316	0.0218439	0.156395	-0.923646	-1.49228	0.143225	0.484716	-1.24236	-1.94114	0.0590847	0.437007	-0.318718	-0.365743	0.716423	0.984293	-0.366824	-0.63181	0.530992	0.987227	0.482011	0.798291	0.429267	0.784342
Cluster-14873.23951	5.45431	0.145286	2.38304	0.0218504	0.156412	0.228717	2.75424	0.00870781	0.137341	0.061854	0.721622	0.474592	0.861158	-0.166863	-1.42987	0.160273	0.90796	-0.124455	-1.44951	0.154745	0.884881	-0.0192301	-0.224396	0.823555	0.953575
Cluster-14873.41218	-1.95706	-0.936148	-2.38296	0.0218541	0.156412	-0.339425	-0.635214	0.528792	0.808553	-1.53287	-2.69701	0.0100814	0.224559	-1.19345	-1.541	0.130943	0.893497	-0.350988	-0.657504	0.514504	0.98596	0.311337	0.580709	0.564591	0.855777
Cluster-14873.4594	1.318	-0.558525	-2.38297	0.0218535	0.156412	-0.569791	-1.78625	0.0814005	0.381139	-0.547259	-1.62982	0.110742	0.541873	0.022532	0.0492554	0.960953	0.9975	-0.245969	-0.759331	0.451966	0.978797	0.661485	1.94278	0.0588797	0.380764
Cluster-4015.0	-4.50206	-1.91478	-2.38285	0.0218603	0.156437	-0.811505	-0.743504	0.461384	0.769967	-3.01805	-2.54898	0.0146123	0.259319	-2.20654	-1.36752	0.178857	0.916045	-0.295909	-0.281857	0.77946	0.997233	1.76439	1.49501	0.142512	0.541906
Cluster-14873.7405	-3.25387	-1.01779	-2.38275	0.0218651	0.156454	-1.15176	-1.98951	0.0532933	0.315944	-0.883821	-1.37465	0.17665	0.639178	0.267934	0.305894	0.761222	0.987383	-0.793946	-1.18498	0.242796	0.927844	5.4777	5.93278	5.25331e-07	0.000107117
Cluster-14873.66577	-2.97418	-1.99026	-2.38269	0.0218681	0.156456	-1.66931	-1.46658	0.150062	0.494476	-2.31121	-2.00575	0.0514617	0.413922	-0.641898	-0.409608	0.684209	0.982825	-0.289552	-0.295047	0.769436	0.996034	2.12165	1.78411	0.0817524	0.438976
Cluster-14873.42170	3.61601	-0.382883	-2.38256	0.0218752	0.156469	-0.287882	-1.31549	0.195599	0.552476	-0.477884	-2.10164	0.0417251	0.381671	-0.190002	-0.613583	0.542855	0.972887	0.110215	0.527726	0.600513	0.989466	-0.421789	-2.13249	0.0389571	0.315022
Cluster-2563.0	-2.45609	-1.53246	-2.38259	0.0218736	0.156469	-1.37801	-1.57858	0.122061	0.453706	-1.6869	-1.76534	0.0848985	0.494632	-0.308883	-0.237216	0.813662	0.990845	0.389447	0.444183	0.659228	0.991824	1.56312	1.64825	0.106887	0.485314
Cluster-14873.54576	-4.2167	2.22374	2.38241	0.0218829	0.156506	1.61524	1.2764	0.208943	0.567592	2.83224	2.02185	0.049701	0.408243	1.21699	0.637664	0.527211	0.972421	1.75733	1.16537	0.250553	0.931673	0.784861	0.517351	0.607671	0.874027
Cluster-14873.70978	1.19929	-0.895332	-2.38231	0.0218882	0.156524	-1.41042	-2.77062	0.00834797	0.134991	-0.380242	-0.668971	0.507236	0.874752	1.03018	1.33055	0.190637	0.918746	1.47493	2.85698	0.00666782	0.600744	-0.753892	-1.71774	0.0933326	0.461164
Cluster-14873.13578	5.40909	0.204001	2.38205	0.0219017	0.156549	0.138716	1.18985	0.2409	0.599292	0.269286	2.205	0.0330778	0.351565	0.13057	0.784874	0.437006	0.967381	0.074535	0.601284	0.550936	0.987617	-0.181486	-1.54318	0.130413	0.523711
Cluster-14873.18583	-1.3503	-0.862849	-2.38191	0.0219091	0.156549	-0.832661	-1.68982	0.0985971	0.412252	-0.893037	-1.70532	0.0956438	0.514673	-0.0603759	-0.0846114	0.932979	0.995645	0.0438311	0.0876408	0.930586	0.998748	-0.343548	-0.740541	0.46316	0.803796
Cluster-14873.19581	7.39971	-0.511857	-2.38587	0.0219058	0.156549	-0.433091	-1.49431	0.143009	0.484453	-0.590623	-1.78566	0.0818026	0.489353	-0.157532	-0.349901	0.728265	0.98578	-0.381126	-1.15162	0.256372	0.933984	4.06269	2.56307	0.0142772	0.186786
Cluster-14873.30091	4.90108	0.150763	2.38189	0.0219101	0.156549	0.168953	1.96147	0.0565878	0.324683	0.132572	1.45971	0.151932	0.607787	-0.0363814	-0.294026	0.77021	0.988105	0.0469345	0.512607	0.610956	0.989466	-0.0674307	-0.758254	0.452603	0.797844
Cluster-14873.33423	6.15648	0.210661	2.38205	0.0219016	0.156549	0.139576	1.15976	0.252806	0.610829	0.281747	2.21991	0.0319712	0.34842	0.142171	0.822195	0.415687	0.963916	0.0277405	0.21169	0.83339	0.998653	-0.0686435	-0.549053	0.585925	0.86571
Cluster-14873.48783	1.73813	0.401338	2.38195	0.0219066	0.156549	0.407206	1.77543	0.0831938	0.384727	0.39547	1.6443	0.107705	0.536649	-0.0117361	-0.0358214	0.971597	0.998507	-0.128918	-0.512228	0.61122	0.989466	0.00532761	0.0219028	0.982631	0.99598
Cluster-14873.57043	-0.932629	-1.36633	-2.38184	0.0219126	0.156549	-0.372676	-0.480487	0.633416	0.862125	-2.35998	-2.68397	0.0104212	0.227365	-1.9873	-1.66001	0.104486	0.877493	0.0940809	0.121501	0.903883	0.99871	0.186256	0.239095	0.812214	0.949909
Cluster-14873.70547	-2.94969	-1.39532	-2.38208	0.0219003	0.156549	-1.20729	-1.52638	0.134535	0.472273	-1.58335	-1.74795	0.0879017	0.500426	-0.376056	-0.305041	0.761866	0.987383	0.649134	0.747758	0.458842	0.979893	-0.252631	-0.323488	0.747958	0.928843
Cluster-18666.0	-2.14641	-2.53088	-2.38175	0.0219171	0.156562	-4.9858	-3.44849	0.00131019	0.0532121	-0.0759601	-0.0496556	0.960636	0.992577	4.90984	2.35564	0.0233169	0.756901	3.13958	2.36995	0.0225404	0.721534	0.833159	0.637403	0.52738	0.838313
Cluster-14873.52745	1.63792	-0.575186	-2.3814	0.0219355	0.156675	-0.663518	-2.01601	0.0503333	0.307885	-0.486853	-1.45971	0.151933	0.607787	0.176665	0.389452	0.698942	0.983697	-0.358578	-1.139	0.261263	0.935258	0.900814	2.51343	0.0159478	0.198804
Cluster-18689.0	0.204405	-0.987846	-2.38116	0.021948	0.156745	-0.529496	-0.939213	0.353081	0.696869	-1.4462	-2.37955	0.0220325	0.299191	-0.916701	-1.10681	0.27478	0.943221	-0.33541	-0.596818	0.553886	0.988178	0.150955	0.274243	0.785265	0.94099
Cluster-14873.64896	-2.3577	-1.22026	-2.38111	0.0219508	0.156747	-0.567975	-0.813704	0.42048	0.743378	-1.87254	-2.59644	0.0129889	0.249068	-1.30456	-1.32859	0.191277	0.919575	-0.549181	-0.839911	0.405793	0.973419	1.14674	1.584	0.120821	0.508952
Cluster-12359.0	-3.43214	-1.656	-2.38082	0.0219658	0.156778	-2.3392	-2.46838	0.017799	0.192788	-0.972807	-1.04897	0.300291	0.75892	1.36639	1.08669	0.283475	0.943758	-1.04975	-1.23558	0.223594	0.923162	-1.46004	-1.94915	0.0580896	0.378925
Cluster-14873.25099	4.45062	0.360013	2.38094	0.0219598	0.156778	0.276635	1.34471	0.186055	0.541716	0.44339	2.03508	0.0482933	0.4043	0.166755	0.561729	0.577336	0.976711	0.280338	1.26267	0.213789	0.919578	-0.0293507	-0.13603	0.892458	0.973196
Cluster-14873.34937	7.38308	0.153002	2.38089	0.0219621	0.156778	0.105893	1.21031	0.23304	0.591828	0.20011	2.19014	0.0342137	0.355909	0.0942173	0.75707	0.453304	0.968333	0.105882	1.15646	0.254136	0.932366	-0.0707546	-0.785222	0.436804	0.788793
Cluster-16205.0	-2.65647	-1.78837	-2.38085	0.0219645	0.156778	-1.46677	-1.44063	0.157227	0.505009	-2.10997	-1.86793	0.0688758	0.460934	-0.643206	-0.417964	0.678138	0.982383	0.832777	0.831027	0.410736	0.97464	2.05959	1.79707	0.0796377	0.435291
Cluster-14873.21998	5.41945	-0.331058	-2.38021	0.0219977	0.156968	-0.605502	-3.19538	0.00267541	0.078422	-0.0566136	-0.291905	0.77182	0.959265	0.548888	2.0796	0.0438074	0.795194	0.383601	2.16066	0.0365711	0.770967	-0.38963	-2.37595	0.0222214	0.238175
Cluster-20078.0	-2.58328	-1.3324	-2.38026	0.0219953	0.156968	-1.33946	-1.756	0.0865008	0.390971	-1.32533	-1.71821	0.0932457	0.509556	0.0141261	0.013467	0.98932	0.999303	-0.490682	-0.690535	0.49372	0.983927	-0.474823	-0.698498	0.488779	0.818412
Cluster-14873.10852	-4.10785	-1.87252	-2.38001	0.0220081	0.156975	-1.38594	-1.35426	0.183015	0.538173	-2.35909	-1.70249	0.0961778	0.515446	-0.973148	-0.523257	0.603591	0.97961	-3.01954	-1.87302	0.0681536	0.819289	-2.07414	-2.24023	0.0305155	0.28069
Cluster-14873.17415	6.56101	0.203353	2.37994	0.0220118	0.156975	0.281358	2.41789	0.0201049	0.204577	0.125348	1.03903	0.304835	0.762365	-0.156011	-0.949691	0.347793	0.954203	-0.0687727	-0.564759	0.575292	0.989457	-0.116892	-0.981228	0.332192	0.721419
Cluster-14873.36303	2.08693	0.463433	2.37998	0.0220098	0.156975	0.641387	2.4174	0.0201285	0.204689	0.285478	1.05773	0.296327	0.75612	-0.355909	-0.969324	0.338025	0.952681	0.0121924	0.0457879	0.9637	0.999025	0.31341	1.07379	0.289149	0.687801
Cluster-14873.55657	-1.2153	-1.23677	-2.37995	0.0220112	0.156975	-1.67087	-2.36129	0.0230074	0.217818	-0.802669	-1.08968	0.282168	0.745598	0.868203	0.865436	0.391798	0.960611	0.136067	0.200848	0.841803	0.998653	0.716743	1.03225	0.307961	0.70335
Cluster-18740.0	-0.94335	-1.12781	-2.38008	0.0220045	0.156975	-0.715991	-1.11222	0.272476	0.629222	-1.53964	-2.21025	0.0326842	0.350487	-0.823646	-0.867642	0.390602	0.960591	-0.373776	-0.575692	0.567947	0.989457	0.503759	0.774527	0.44303	0.791934
Cluster-14873.18873	-0.253071	1.89355	2.37974	0.0220221	0.156979	0.455398	0.4305	0.66907	0.880397	3.33169	2.52283	0.0155841	0.265779	2.8763	1.60951	0.115121	0.887635	3.76234	2.6301	0.0119397	0.65654	0.574984	0.402755	0.689205	0.906303
Cluster-14873.19691	-4.26065	-2.5394	-2.37963	0.0220283	0.156979	-2.45269	-1.68761	0.0990231	0.413149	-2.62611	-1.74377	0.0886369	0.50142	-0.173422	-0.084568	0.933013	0.995645	-3.13586	-2.0469	0.0470652	0.790759	3.19232	1.98956	0.0532868	0.364469
Cluster-14873.23824	-1.15386	-1.80593	-2.37974	0.0220225	0.156979	-2.29839	-2.22276	0.0317634	0.252969	-1.31348	-1.24861	0.218836	0.688253	0.984905	0.688219	0.495161	0.971448	-0.862171	-0.87881	0.384588	0.96964	2.58045	2.23601	0.030813	0.28193
Cluster-14873.58355	-2.33844	-1.41258	-2.37966	0.0220266	0.156979	-1.74739	-2.16213	0.0364504	0.269229	-1.07778	-1.27657	0.208882	0.676936	0.66961	0.582287	0.563538	0.974867	-1.2165	-1.44214	0.156802	0.884881	1.34264	1.60737	0.115592	0.501043
Cluster-1708.3	-3.94296	-1.67614	-2.37979	0.0220197	0.156979	-1.21068	-1.26479	0.213037	0.571733	-2.14161	-2.07802	0.0439606	0.388921	-0.930932	-0.662837	0.511116	0.971663	-1.69062	-1.64509	0.107541	0.853439	0.399256	0.426598	0.671887	0.900051
Cluster-3576.2	-3.17609	-1.42565	-2.37964	0.0220278	0.156979	-0.533465	-0.656388	0.515214	0.801109	-2.31784	-2.59195	0.0131353	0.249068	-1.78438	-1.46443	0.150646	0.905854	0.576369	0.715722	0.478189	0.98196	0.45562	0.551498	0.584264	0.864511
Cluster-14873.37946	6.49703	0.274311	2.37956	0.0220317	0.156985	0.243387	1.55095	0.128541	0.46389	0.305236	1.85652	0.0705207	0.46519	0.0618493	0.276159	0.783803	0.988724	0.0937052	0.557879	0.579938	0.989457	-0.0336695	-0.201779	0.84108	0.958626
Cluster-14873.12879	-0.231386	5.10627	2.38264	0.0220354	0.156986	4.04292	1.57862	0.122308	0.454062	6.16962	1.45529	0.153402	0.608944	2.1267	0.383877	0.703105	0.983697	6.27338	1.27488	0.209715	0.918035	-5.29216	-1.97163	0.0556032	0.371791
Cluster-14873.15824	-0.565872	-1.00163	-2.37945	0.0220373	0.156986	-1.13916	-1.98684	0.0535998	0.316883	-0.864107	-1.45868	0.152215	0.607864	0.275049	0.34102	0.734817	0.986715	0.203192	0.380655	0.70541	0.99421	0.896015	1.53184	0.133186	0.528554
Cluster-14873.57374	-2.83813	-2.15387	-2.37941	0.0220398	0.156986	-3.8227	-3.10054	0.00347303	0.0890472	-0.485029	-0.406617	0.686388	0.935438	3.33767	2.06666	0.0450724	0.798658	0.978639	1.00432	0.321072	0.955737	0.14768	0.146025	0.884612	0.970703
Cluster-14873.61462	-3.9507	-1.94851	-2.37928	0.0220464	0.157015	-3.06038	-2.75251	0.00874666	0.137775	-0.836644	-0.689911	0.494108	0.869618	2.22373	1.34564	0.185757	0.91768	-0.421737	-0.343482	0.732978	0.995418	1.47183	1.27606	0.209063	0.618775
Cluster-14873.45886	-0.835326	-1.52633	-2.37917	0.0220523	0.157019	-0.638717	-0.734483	0.466803	0.773212	-2.41394	-2.5032	0.0163521	0.270445	-1.77522	-1.35121	0.183983	0.917308	-0.714272	-0.814192	0.420204	0.975309	0.113743	0.136578	0.892028	0.973196
Cluster-14873.7392	-2.99204	-2.1405	-2.37917	0.022052	0.157019	-2.60353	-2.12471	0.039639	0.278643	-1.67746	-1.32346	0.19296	0.659378	0.926074	0.536614	0.594413	0.978903	-0.279977	-0.240529	0.81111	0.998405	1.24565	1.0491	0.300231	0.696277
Cluster-15050.0	-2.3647	1.21591	2.37911	0.0220555	0.157023	1.41284	2.02855	0.0489835	0.304676	1.01898	1.46678	0.150007	0.604602	-0.393869	-0.417363	0.678574	0.982383	-0.544697	-0.768823	0.446372	0.977885	0.047804	0.0663227	0.947441	0.986995
Cluster-13847.0	-1.0875	0.770798	2.379	0.0220611	0.157025	0.60761	1.37762	0.17574	0.52956	0.933986	2.02115	0.049776	0.40833	0.326376	0.518486	0.606885	0.980315	0.0588485	0.121636	0.903777	0.99871	0.46306	0.950646	0.347313	0.732626
Cluster-14873.35735	6.72832	0.481004	2.37957	0.022061	0.157025	0.576941	2.09794	0.0421072	0.286085	0.385067	1.32113	0.193774	0.660268	-0.191875	-0.483141	0.631562	0.981269	0.351676	1.19711	0.238131	0.926861	0.125959	0.392803	0.696497	0.909062
Cluster-14873.52294	-3.55862	-2.07611	-2.37856	0.0220841	0.157159	-2.23675	-1.88145	0.0669702	0.350622	-1.91546	-1.55935	0.126543	0.568946	0.321291	0.192108	0.848599	0.993002	0.361294	0.335542	0.738915	0.995823	-1.04366	-1.05319	0.298374	0.695039
Cluster-15199.0	-0.504554	-0.91303	-2.37854	0.0220851	0.157159	-0.367586	-0.704031	0.485363	0.784807	-1.45847	-2.62587	0.0120672	0.242366	-1.09089	-1.44137	0.157018	0.906718	-0.405923	-0.793537	0.431999	0.975965	0.772898	1.40059	0.168803	0.574416
Cluster-14873.69563	1.23582	-0.86511	-2.37822	0.0221021	0.157223	-0.886478	-1.79075	0.0806637	0.379691	-0.843743	-1.61653	0.113593	0.546545	0.0427346	0.0600956	0.952369	0.996812	0.0747024	0.158936	0.874494	0.998653	0.195409	0.413987	0.681026	0.90336
Cluster-14873.73667	-2.64165	-1.22554	-2.37829	0.0220984	0.157223	-0.572871	-0.816868	0.41869	0.741995	-1.87821	-2.54314	0.0148246	0.260986	-1.30534	-1.29734	0.201714	0.923396	-0.358863	-0.523476	0.60344	0.989466	0.552022	0.783362	0.437883	0.789173
Cluster-14873.74450	-0.285735	-1.25041	-2.37827	0.0220995	0.157223	-1.22753	-1.72235	0.0924862	0.402063	-1.27328	-1.61167	0.114649	0.548193	-0.045745	-0.0425004	0.966305	0.998037	0.293051	0.393689	0.695835	0.993856	-1.56872	-2.71894	0.00953306	0.148005
Cluster-14873.20181	4.37082	-0.958941	-2.37808	0.0221093	0.157256	-1.31257	-2.39369	0.0213027	0.210261	-0.605309	-1.03384	0.307224	0.764045	0.707264	0.886465	0.380498	0.959889	0.509329	0.980954	0.332326	0.959335	0.367935	0.687253	0.495764	0.821997
Cluster-14873.14231	5.46469	0.171832	2.37774	0.022127	0.157341	0.264655	2.68963	0.0102726	0.148732	0.0790085	0.770378	0.445459	0.847994	-0.185647	-1.32907	0.191119	0.919559	-0.0530114	-0.514687	0.609514	0.989466	-0.112058	-1.11411	0.271673	0.674331
Cluster-14873.73665	-3.47803	-1.45822	-2.3777	0.0221293	0.157341	-0.991214	-1.18709	0.241975	0.6001	-1.92523	-2.20845	0.0328185	0.350949	-0.934013	-0.78662	0.435994	0.967253	-1.60448	-1.88464	0.0665266	0.819287	1.06185	1.25071	0.218077	0.628353
Cluster-21033.0	-1.25784	-1.47488	-2.3778	0.0221243	0.157341	-1.7379	-2.05923	0.045813	0.296136	-1.21185	-1.35765	0.181944	0.645122	0.526058	0.432552	0.66759	0.981783	0.741307	0.9452	0.350053	0.962761	2.35891	2.45575	0.0183524	0.215608
Cluster-14873.32956	-2.71316	-1.60155	-2.3776	0.0221344	0.157359	-1.44231	-1.57127	0.123749	0.456451	-1.76079	-1.93395	0.0599903	0.440096	-0.318478	-0.257631	0.797971	0.989256	-0.526971	-0.663985	0.510389	0.985779	0.791538	0.909454	0.368386	0.747444
Cluster-14873.35439	-0.527617	-1.3715	-2.37732	0.0221491	0.157426	-1.04003	-1.32349	0.19295	0.549572	-1.70298	-2.10122	0.0417648	0.381675	-0.662954	-0.600835	0.551232	0.973808	-0.721619	-0.984594	0.330555	0.959075	0.710584	0.925352	0.360157	0.742531
Cluster-14873.55405	-1.69574	-1.13415	-2.37736	0.0221474	0.157426	-0.693984	-1.07411	0.289006	0.645396	-1.57432	-2.17942	0.0350548	0.359387	-0.880332	-0.894709	0.376126	0.959424	-0.150752	-0.219209	0.827567	0.998653	0.932933	1.31926	0.194349	0.604129
Cluster-14873.14409	4.64295	-0.409013	-2.37722	0.0221544	0.157445	-0.226374	-0.966258	0.339538	0.686654	-0.591651	-2.42535	0.019748	0.289605	-0.365277	-1.09945	0.277938	0.943221	-0.0538579	-0.240448	0.811172	0.998405	-0.182939	-0.835848	0.408049	0.772971
Cluster-14873.50270	0.103116	-1.24731	-2.37689	0.0221718	0.157532	-1.50581	-2.11991	0.0400655	0.280172	-0.988807	-1.23922	0.222257	0.691887	0.517007	0.47575	0.636759	0.981706	1.06796	1.46265	0.15113	0.884127	0.570886	0.784844	0.437023	0.788949
Cluster-19993.0	-1.41268	-0.916937	-2.37689	0.0221719	0.157532	-0.954862	-1.8316	0.0742287	0.366528	-0.879011	-1.48122	0.146135	0.599938	0.0758508	0.0938923	0.925649	0.995645	1.14569	2.02221	0.0496615	0.792933	-0.80345	-1.6481	0.106919	0.485393
Cluster-14873.43773	0.0285642	-1.09318	-2.37682	0.0221756	0.157539	-0.613389	-0.981235	0.332189	0.681481	-1.57297	-2.33931	0.0242332	0.310482	-0.959578	-1.0472	0.301097	0.946836	-0.415231	-0.672447	0.505043	0.985276	0.822722	1.24841	0.218908	0.628957
Cluster-14873.22721	8.19671	0.171971	2.37664	0.0221851	0.157572	0.032532	0.330107	0.742988	0.91108	0.31141	3.05296	0.00395317	0.153185	0.278878	2.00793	0.0512206	0.812203	-0.0110641	-0.104513	0.917268	0.998725	-0.0888307	-0.88791	0.37973	0.755173
Cluster-14873.55199	-3.89978	-1.49777	-2.37663	0.0221855	0.157572	-1.06109	-1.23783	0.222767	0.582114	-1.93444	-2.12266	0.0398206	0.376814	-0.873343	-0.703295	0.485817	0.971005	1.4151	1.80657	0.078118	0.823138	0.362648	0.432857	0.66737	0.898215
Cluster-14873.26323	7.16551	0.135495	2.37638	0.0221989	0.157573	0.148194	1.9076	0.0634113	0.341892	0.122795	1.54982	0.128814	0.572911	-0.0253992	-0.235603	0.814905	0.991033	-0.200936	-2.48964	0.0169022	0.699079	-0.00481493	-0.0602504	0.952247	0.988506
Cluster-14873.34099	1.80757	1.39643	2.37643	0.0221962	0.157573	2.12549	2.65432	0.0112335	0.154538	0.667367	0.838983	0.406308	0.828029	-1.45813	-1.34991	0.184397	0.917384	-1.31452	-1.43524	0.158748	0.885667	1.35334	1.25147	0.217803	0.628093
Cluster-14873.52835	-3.90058	1.37757	2.37643	0.0221963	0.157573	0.720362	0.91242	0.366842	0.706922	2.03478	2.49025	0.0168772	0.274554	1.31442	1.18142	0.244191	0.93439	-0.128248	-0.146772	0.884026	0.998653	1.70787	1.81004	0.0775684	0.430864
Cluster-14873.65750	-1.42109	-1.01268	-2.37643	0.022196	0.157573	-0.313759	-0.540655	0.591649	0.840233	-1.7116	-2.84324	0.00691228	0.192512	-1.39784	-1.7052	0.0956678	0.873629	-0.347223	-0.655193	0.515976	0.986158	1.1626	1.86905	0.0687168	0.409748
Cluster-5876.0	-5.1553	-1.48107	-2.3764	0.0221981	0.157573	-2.74127	-3.26343	0.00221354	0.070857	-0.220876	-0.226614	0.821842	0.969504	2.5204	1.9012	0.0642675	0.844817	-0.225995	-0.215465	0.830465	0.998653	-3.20346	-4.73926	2.54795e-05	0.00208672
Cluster-14873.60179	-3.07055	1.73104	2.37606	0.0222159	0.157675	-1.83994	-1.88122	0.0670026	0.350622	5.30201	4.55982	4.50613e-05	0.0247306	7.14195	4.52221	5.07451e-05	0.238129	4.12577	3.16195	0.00293442	0.519988	1.22866	1.01408	0.316447	0.710027
Cluster-14873.31859	4.7323	0.287261	2.37599	0.0222194	0.157681	0.229685	1.39639	0.170055	0.522288	0.344836	1.97848	0.0545688	0.423987	0.115151	0.48488	0.630323	0.981269	0.102718	0.572071	0.570374	0.989457	0.125509	0.69977	0.487993	0.818104
Cluster-14873.46500	2.88079	-0.443881	-2.37579	0.0222302	0.157739	-0.45146	-1.77492	0.0832806	0.384829	-0.436302	-1.6398	0.10864	0.53814	0.0151578	0.0418234	0.966841	0.998037	0.0240241	0.0961059	0.923901	0.998725	-0.469303	-2.08735	0.0430658	0.330133
Cluster-14873.22975	7.62129	0.283945	2.37571	0.0222342	0.157749	0.232265	1.42824	0.16074	0.509691	0.335625	1.95141	0.0578108	0.432963	0.10336	0.441075	0.661459	0.98176	0.115913	0.651541	0.518306	0.986933	-0.41937	-2.71476	0.00963553	0.148897
Cluster-14873.35223	3.91094	0.350834	2.37563	0.0222383	0.157759	0.468666	2.33111	0.0247052	0.224631	0.233002	1.1077	0.2744	0.738935	-0.235664	-0.822492	0.41552	0.963916	-0.0761091	-0.352743	0.726074	0.995418	-0.154915	-0.74594	0.459927	0.801853
Cluster-14873.31936	-1.59511	-1.38756	-2.37557	0.0222415	0.157762	-1.59193	-2.00129	0.0519593	0.312405	-1.18318	-1.43405	0.159084	0.616668	0.408751	0.363816	0.717851	0.984366	-0.280236	-0.369076	0.713956	0.994954	0.0151426	0.0209425	0.983392	0.996233
Cluster-14873.44896	-2.55955	-1.90095	-2.37541	0.0222502	0.157768	-1.81368	-1.66371	0.10374	0.422338	-1.98822	-1.77336	0.0835414	0.491717	-0.174541	-0.114367	0.909501	0.994989	-0.254625	-0.254014	0.800745	0.997876	-0.461057	-0.488489	0.627787	0.88256
Cluster-14873.45229	-1.85719	-1.73848	-2.37542	0.0222494	0.157768	-1.987	-1.9941	0.0527693	0.314534	-1.48996	-1.43241	0.159549	0.617591	0.497045	0.350833	0.727497	0.98578	0.357052	0.39376	0.695783	0.993847	0.461576	0.493948	0.623959	0.881009
Cluster-14873.58838	-0.526227	-1.37386	-2.3755	0.0222451	0.157768	-1.72921	-2.19657	0.0337176	0.259758	-1.01852	-1.23265	0.224674	0.694021	0.71069	0.63138	0.53127	0.972421	0.651977	0.903498	0.3715	0.968714	0.504482	0.676038	0.502784	0.825768
Cluster-14873.19736	2.15805	0.938749	2.3752	0.0222611	0.157811	1.17793	2.19162	0.0340991	0.260858	0.699573	1.21959	0.229539	0.699518	-0.478352	-0.611973	0.543909	0.972887	-0.0333704	-0.0535932	0.957518	0.99892	-0.668869	-1.20203	0.236198	0.645187
Cluster-14873.56374	-3.79717	1.82616	2.37519	0.0222616	0.157811	1.26896	1.22398	0.227894	0.586891	2.38337	1.9878	0.0534888	0.420148	1.1144	0.683239	0.49827	0.971663	0.606546	0.441256	0.661329	0.991868	-1.7818	-1.68569	0.0993954	0.47255
Cluster-14873.66870	0.5493	-0.784289	-2.37491	0.0222764	0.157886	-0.428786	-0.954071	0.345598	0.691024	-1.13979	-2.40719	0.0206265	0.293578	-0.711006	-1.10219	0.276759	0.943221	-0.357696	-0.815558	0.41943	0.975309	0.309594	0.691996	0.492811	0.820298
Cluster-16785.0	-0.747721	-0.776872	-2.37489	0.0222775	0.157886	-1.0431	-2.34529	0.0238939	0.221388	-0.510642	-1.07281	0.289585	0.751643	0.532459	0.82089	0.416421	0.963916	0.44092	0.975827	0.33483	0.959837	-0.577414	-1.43555	0.158659	0.562417
Cluster-14873.45821	-2.67602	-1.88169	-2.37482	0.0222813	0.157894	-1.88062	-1.7442	0.0885621	0.395395	-1.88276	-1.65431	0.105645	0.532173	-0.00213739	-0.00137843	0.998907	0.999777	0.30169	0.293621	0.770517	0.996034	0.195074	0.193385	0.847605	0.960058
Cluster-14873.1357	-3.07972	2.11444	2.37453	0.0222964	0.157964	1.32386	1.09783	0.278638	0.635673	2.90502	2.15333	0.0371794	0.366987	1.58115	0.860457	0.394504	0.961149	3.17881	2.28155	0.0277378	0.746276	-2.21593	-1.88944	0.0658648	0.402008
Cluster-21613.0	-0.87054	-1.02641	-2.37454	0.0222963	0.157964	-0.932237	-1.58392	0.120838	0.452128	-1.12059	-1.82655	0.0749996	0.47422	-0.188357	-0.225421	0.822763	0.991766	0.284825	0.517264	0.607731	0.989466	-0.616504	-1.19185	0.240123	0.648267
Cluster-14873.58656	-0.251669	-1.09019	-2.37436	0.0223055	0.158009	-0.905258	-1.44985	0.15465	0.501284	-1.27513	-1.91284	0.0627181	0.447426	-0.369868	-0.407169	0.685986	0.983349	-0.135311	-0.22158	0.825732	0.998653	0.924289	1.40418	0.16774	0.573188
Cluster-14873.53199	-2.52251	-1.15596	-2.37413	0.0223179	0.158078	-1.12665	-1.70079	0.0964992	0.408858	-1.18528	-1.68873	0.0988065	0.520457	-0.0586354	-0.0613123	0.951406	0.996755	-0.215772	-0.324498	0.747198	0.995937	2.33034	3.07285	0.00374534	0.0840233
Cluster-14873.61951	-0.229172	-0.954544	-2.37382	0.0223343	0.158176	-0.649951	-1.18978	0.240926	0.599292	-1.25914	-2.12966	0.0392041	0.374635	-0.609187	-0.756076	0.453894	0.968333	-0.205599	-0.370911	0.712599	0.994954	0.605445	1.06908	0.29124	0.689392
Cluster-14873.26739	1.80917	-0.652184	-2.37375	0.0223378	0.158182	-1.22913	-3.28331	0.00209358	0.0684953	-0.0752326	-0.197401	0.844482	0.974631	1.1539	2.22547	0.0315668	0.77716	0.643648	1.8917	0.0655554	0.816837	-0.425301	-1.35345	0.183273	0.590928
Cluster-14873.30814	6.06626	0.22232	2.3737	0.0223405	0.158182	0.268989	2.1101	0.0409497	0.282631	0.175651	1.31068	0.197206	0.664601	-0.0933378	-0.511239	0.611905	0.980741	0.107833	0.802024	0.427129	0.975432	-0.376777	-3.04127	0.00408034	0.0890882
Cluster-14873.43856	-2.87025	-2.25173	-2.37342	0.0223553	0.158268	-2.75667	-2.13219	0.0389833	0.27691	-1.7468	-1.35744	0.182012	0.645157	1.00988	0.577815	0.566526	0.975438	-1.21722	-1.03636	0.306062	0.949737	0.255088	0.225867	0.822419	0.953144
Cluster-14873.38506	2.13399	0.59209	2.37337	0.0223583	0.158271	0.856703	2.52155	0.0156331	0.181124	0.327477	0.929685	0.357935	0.801454	-0.529226	-1.10335	0.276263	0.943221	0.276659	0.797694	0.42961	0.975853	-0.572877	-1.70165	0.0963378	0.46692
Cluster-14873.15871	6.63694	0.152742	2.37308	0.0223737	0.158293	0.183661	2.09556	0.0422912	0.286648	0.121822	1.3352	0.189121	0.654666	-0.0618386	-0.497657	0.621365	0.98087	0.0736561	0.814273	0.420158	0.975309	-0.118192	-1.33152	0.190318	0.599584
Cluster-14873.16691	1.65027	0.953862	2.37308	0.0223736	0.158293	0.941008	1.71979	0.0929561	0.402956	0.966716	1.68586	0.0993632	0.521646	0.0257076	0.032911	0.973904	0.998619	0.316251	0.527419	0.600724	0.989466	-1.02738	-1.96293	0.056412	0.374278
Cluster-14873.18437	5.52493	0.48632	2.37305	0.022375	0.158293	0.483444	1.74327	0.0887265	0.395785	0.489197	1.5666	0.124838	0.56588	0.00575382	0.0135302	0.98927	0.999303	0.520179	1.5948	0.11838	0.865527	-0.0243832	-0.0768322	0.939128	0.985227
Cluster-14873.500	0.390131	1.31158	2.373	0.0223775	0.158293	1.59225	2.11464	0.0405384	0.281636	1.03092	1.40486	0.167539	0.628959	-0.561329	-0.564456	0.575496	0.976527	-1.39385	-1.77085	0.083964	0.828373	0.376818	0.460292	0.647721	0.890308
Cluster-14873.52796	-3.1908	-1.82038	-2.37323	0.0223658	0.158293	-2.2158	-2.1198	0.0400757	0.280186	-1.42495	-1.37163	0.177583	0.640346	0.790852	0.560574	0.578116	0.976744	0.0487839	0.0539166	0.957261	0.99892	1.04209	1.05749	0.296434	0.693428
Cluster-14873.68977	-1.84819	-1.18506	-2.37315	0.0223696	0.158293	-1.00626	-1.48779	0.144401	0.486426	-1.36387	-1.80473	0.07841	0.481574	-0.357615	-0.347402	0.730053	0.985811	0.935413	1.34893	0.184708	0.906524	0.327283	0.475982	0.636595	0.885541
Cluster-14873.27849	-2.88482	-1.21687	-2.37289	0.0223835	0.1583	-0.905335	-1.29552	0.202333	0.56052	-1.52841	-2.16376	0.0363172	0.364002	-0.623076	-0.648663	0.520146	0.971968	-1.24765	-1.86985	0.0686027	0.819289	0.258095	0.389741	0.69873	0.909883
Cluster-14873.34191	5.66999	0.166956	2.37289	0.0223837	0.1583	0.159289	1.66183	0.104118	0.423067	0.174622	1.77517	0.0832378	0.491081	0.0153327	0.114518	0.909382	0.994989	0.0158208	0.162459	0.871737	0.998653	-0.196048	-2.07815	0.0439484	0.332828
Cluster-14873.12847	-1.67765	2.97412	2.37353	0.0223866	0.158302	3.87483	2.34467	0.0239672	0.221688	2.0734	0.972497	0.336506	0.785516	-1.80143	-0.626303	0.534587	0.972422	0.470218	0.181903	0.856555	0.998653	2.7913	0.98453	0.330629	0.720296
Cluster-14873.65586	-3.71643	-1.84575	-2.37275	0.022391	0.158314	-1.2788	-1.21502	0.231259	0.59009	-2.4127	-2.03321	0.0484901	0.404753	-1.13389	-0.701691	0.486806	0.971005	1.36524	1.3035	0.199622	0.91463	0.976435	0.882639	0.382539	0.756815
Cluster-14873.44820	-0.976779	-1.02867	-2.37254	0.0224023	0.158375	-1.02483	-1.73701	0.089838	0.39731	-1.03251	-1.6579	0.104914	0.531185	-0.00767919	-0.0090502	0.992823	0.999535	0.477351	0.853869	0.398102	0.972462	-0.619076	-1.19207	0.240035	0.648267
Cluster-14873.54193	5.42938	0.190787	2.37228	0.0224162	0.158454	0.216938	1.9816	0.0542046	0.318705	0.164636	1.43427	0.159021	0.616668	-0.0523016	-0.334482	0.739708	0.986715	-0.061632	-0.525035	0.602365	0.989466	-0.0318905	-0.278173	0.782267	0.940307
Cluster-14873.73034	-2.41605	-1.56098	-2.37218	0.0224215	0.158473	-1.76426	-1.96837	0.0557612	0.322896	-1.35771	-1.46759	0.149788	0.604559	0.406547	0.322779	0.748491	0.986791	-0.180596	-0.210421	0.834373	0.998653	0.790127	0.906033	0.370173	0.748147
Cluster-14873.30858	6.114	0.15343	2.37211	0.022425	0.158479	0.202959	2.30345	0.0263585	0.231924	0.103902	1.14666	0.25812	0.726194	-0.0990567	-0.803093	0.426517	0.965694	-0.0382723	-0.425911	0.672384	0.992556	-0.0938533	-1.05284	0.298534	0.695194
Cluster-14873.59205	-1.29619	1.16578	2.372	0.0224311	0.158504	0.99991	1.49923	0.141418	0.482442	1.33165	1.8213	0.0758079	0.475782	0.331739	0.332971	0.74084	0.986733	0.0936844	0.113842	0.909914	0.998725	1.38667	1.56286	0.125714	0.516507
Cluster-14873.24385	0.757478	-0.748741	-2.37191	0.0224356	0.158516	-0.851218	-1.98715	0.0535639	0.316793	-0.646264	-1.37576	0.17631	0.638905	0.204954	0.32019	0.750438	0.986791	0.0691488	0.150814	0.880857	0.998653	0.955113	2.00208	0.0518713	0.360165
Cluster-14873.55969	-3.33449	-1.17504	-2.37159	0.022453	0.158611	-1.29639	-1.92099	0.0616526	0.337266	-1.0537	-1.51167	0.138229	0.587283	0.242686	0.255722	0.799434	0.989419	-0.197432	-0.300172	0.765551	0.996034	1.12536	1.64508	0.107543	0.486543
Cluster-16222.0	-0.0240527	-1.06594	-2.37156	0.0224544	0.158611	-1.5904	-2.60192	0.0128125	0.163703	-0.541483	-0.830347	0.411116	0.830118	1.04892	1.18039	0.244599	0.93439	0.361687	0.584351	0.562162	0.989428	-1.16171	-2.32627	0.0249876	0.254155
Cluster-14873.22240	4.28844	0.280232	2.37145	0.0224601	0.158632	0.446873	2.77712	0.00820894	0.134091	0.113592	0.678664	0.501136	0.872285	-0.333281	-1.46211	0.151277	0.905854	0.146169	0.89141	0.377872	0.96964	-0.096356	-0.577782	0.566548	0.856736
Cluster-14873.68788	-3.43421	1.97028	2.37131	0.0224679	0.158669	2.72101	2.40554	0.0207085	0.207367	1.21954	1.03052	0.30876	0.765502	-1.50147	-0.931446	0.357035	0.955424	1.97906	1.73678	0.089879	0.833627	-1.88976	-1.71965	0.0929812	0.460076
Cluster-14873.64814	-1.45699	-1.20649	-2.37124	0.0224715	0.158676	0.0194712	0.0282556	0.977594	0.992947	-2.43245	-3.15832	0.0029639	0.136367	-2.45193	-2.33722	0.0243525	0.760959	0.324595	0.488459	0.627807	0.989488	0.0371547	0.053807	0.957348	0.989459
Cluster-14873.44574	6.39835	0.178369	2.37109	0.0224793	0.158712	0.212638	2.07506	0.044248	0.291462	0.1441	1.36593	0.179351	0.642497	-0.0685375	-0.477244	0.635704	0.981706	-0.250907	-2.29951	0.0266021	0.742906	-0.0594769	-0.56577	0.57461	0.860362
Cluster-14873.62173	1.71911	-0.737729	-2.37093	0.022488	0.158754	-1.15486	-2.75925	0.00859628	0.136335	-0.320598	-0.651808	0.518135	0.879727	0.834261	1.2479	0.219094	0.925222	1.53639	3.32979	0.00183682	0.479669	-1.48082	-4.38637	7.77682e-05	0.00508827
Cluster-14873.48100	-3.5448	-1.35735	-2.37088	0.0224907	0.158755	-1.76293	-2.26323	0.0289401	0.241871	-0.951772	-1.15444	0.254956	0.722965	0.811156	0.722102	0.4743	0.970276	0.0414233	0.0523662	0.958489	0.99892	0.242304	0.323702	0.747797	0.928818
Cluster-14873.11220	3.30163	1.1029	2.37076	0.0224972	0.158763	0.947759	1.49627	0.142186	0.483525	1.25804	1.90459	0.0638125	0.449686	0.310278	0.344891	0.731926	0.98625	1.28225	1.98394	0.0539335	0.798305	-1.1035	-1.82895	0.0746324	0.424217
Cluster-14873.4186	1.9747	-0.523137	-2.37077	0.0224963	0.158763	-0.516357	-1.72078	0.0927743	0.402637	-0.529918	-1.65447	0.105612	0.532173	-0.0135611	-0.0310706	0.975363	0.998619	0.417177	1.42103	0.162814	0.890893	-0.453735	-1.668	0.10288	0.479113
Cluster-14873.30571	-1.58901	-1.71414	-2.37054	0.0225087	0.158825	-2.56235	-2.60077	0.0128493	0.164033	-0.865919	-0.896231	0.375322	0.811487	1.69643	1.2947	0.202613	0.923396	-0.300738	-0.355347	0.724138	0.995418	0.27455	0.320585	0.750141	0.929459
Cluster-14873.42816	-2.41569	-0.866038	-2.37045	0.0225137	0.158842	-1.36709	-2.74926	0.00882029	0.138382	-0.36499	-0.698039	0.489064	0.867329	1.0021	1.40678	0.166971	0.909808	-0.604812	-1.14736	0.257835	0.934528	0.798846	1.57449	0.123001	0.512528
Cluster-14873.44550	4.20051	-0.366363	-2.37009	0.0225328	0.158958	-0.429042	-2.03852	0.047933	0.301779	-0.303685	-1.38346	0.173955	0.635358	0.125357	0.419288	0.677178	0.982383	0.150799	0.733025	0.467683	0.980062	-0.135588	-0.683779	0.497933	0.823068
Cluster-14873.23939	3.3541	0.454687	2.36995	0.0225401	0.15899	0.370625	1.42056	0.162948	0.512123	0.538749	1.9347	0.0598948	0.439824	0.168124	0.443059	0.660035	0.98176	-0.0145925	-0.0490862	0.961087	0.99893	-0.0990278	-0.35661	0.723199	0.918911
Cluster-23533.1	-2.49924	-1.61311	-2.36988	0.0225442	0.159001	-1.38276	-1.49081	0.143608	0.485322	-1.84346	-1.96176	0.0565522	0.429753	-0.460702	-0.360474	0.720329	0.984597	-0.999162	-1.15795	0.253534	0.932366	-0.895283	-1.15474	0.254835	0.660503
Cluster-14873.6511	0.610869	-0.469856	-2.36976	0.0225503	0.159025	-0.532907	-1.97558	0.0549076	0.320635	-0.406806	-1.42328	0.162163	0.620975	0.126101	0.323794	0.747727	0.986783	0.0719525	0.261392	0.795089	0.997711	0.220378	0.808118	0.423652	0.781363
Cluster-10301.0	-3.14871	-1.70743	-2.36964	0.0225571	0.159035	-2.54937	-2.6048	0.0127206	0.163194	-0.865485	-0.815447	0.419494	0.833931	1.68388	1.1642	0.251023	0.935738	1.41653	1.43973	0.157479	0.884881	-2.01792	-2.53687	0.0150554	0.192815
Cluster-14873.19593	-1.83046	2.79746	2.36964	0.0225568	0.159035	2.23734	1.39206	0.171353	0.524464	3.35757	1.99825	0.0523003	0.415971	1.12023	0.489462	0.627104	0.981029	-2.31414	-1.07522	0.288518	0.944233	-0.656406	-0.380481	0.705538	0.912101
Cluster-10515.0	-5.02797	-1.71413	-2.36925	0.0225776	0.159142	-3.20738	-3.30203	0.00198631	0.0664665	-0.220876	-0.19133	0.849204	0.975547	2.98651	1.90466	0.0638026	0.844063	0.436101	0.349417	0.728551	0.995418	-2.77677	-3.45354	0.00129135	0.0403395
Cluster-14873.54827	0.294129	-0.632651	-2.36929	0.0225757	0.159142	-0.363981	-1.00331	0.32155	0.673011	-0.901321	-2.29756	0.0267237	0.32385	-0.53734	-1.00511	0.320695	0.951398	-0.0995752	-0.266318	0.791319	0.997431	1.12428	2.69166	0.0102196	0.153966
Cluster-20788.0	-1.41524	-0.977254	-2.36919	0.022581	0.159147	-1.03887	-1.84939	0.0715646	0.360929	-0.915637	-1.57078	0.123863	0.564382	0.123234	0.155247	0.877382	0.993086	0.0247566	0.0457039	0.963766	0.999027	-0.840833	-1.71971	0.09297	0.460076
Cluster-14873.37100	4.53152	0.236399	2.369	0.0225911	0.159181	0.280036	2.05982	0.0457537	0.295881	0.192762	1.38517	0.173434	0.63476	-0.0872737	-0.460829	0.647338	0.98176	-0.0290796	-0.210864	0.83403	0.998653	0.213935	1.4623	0.151224	0.553677
Cluster-14873.62182	-3.4741	-1.48127	-2.369	0.0225912	0.159181	-1.35653	-1.59241	0.118917	0.448917	-1.606	-1.84252	0.0725839	0.469685	-0.249463	-0.210309	0.834461	0.992017	0.167025	0.214877	0.83092	0.998653	0.517294	0.638137	0.526906	0.837994
Cluster-14873.54140	-0.814168	-1.26613	-2.3689	0.0225963	0.159198	-1.949	-2.67681	0.0106122	0.15075	-0.583252	-0.822821	0.415334	0.831815	1.36575	1.42194	0.16255	0.909074	0.759501	1.32019	0.194041	0.913469	0.960886	1.38644	0.17305	0.579038
Cluster-14873.63495	-1.03512	-1.1266	-2.36885	0.0225992	0.1592	-1.07462	-1.65908	0.104673	0.424017	-1.17858	-1.75681	0.08636	0.498282	-0.103957	-0.113803	0.909945	0.995003	-0.262101	-0.428319	0.670644	0.99237	1.28767	1.86263	0.0696359	0.41222
Cluster-14873.21647	4.65789	-0.535119	-2.36876	0.0226041	0.159216	-0.779278	-2.53128	0.015264	0.178948	-0.29096	-0.945629	0.349836	0.795739	0.488318	1.16809	0.249469	0.935319	0.136238	0.496295	0.622317	0.989466	-0.250304	-0.942664	0.351333	0.735967
Cluster-22468.2	-3.63249	-1.90639	-2.36868	0.0226083	0.159226	-2.5206	-2.29825	0.0266808	0.233168	-1.29218	-1.18965	0.240977	0.709338	1.22842	0.83308	0.40959	0.963411	-2.28005	-2.14287	0.0380622	0.774974	4.18098	3.20174	0.00262862	0.0657873
Cluster-11347.0	-2.79277	1.80412	2.36823	0.0226323	0.159329	3.35779	3.23444	0.00240021	0.0736792	0.25044	0.242686	0.80945	0.967006	-3.10735	-2.2173	0.032162	0.77716	0.204083	0.211743	0.833349	0.998653	-1.55917	-1.55845	0.126756	0.518109
Cluster-14873.22968	4.64778	0.246795	2.36822	0.0226331	0.159329	0.297294	2.0937	0.0424657	0.287221	0.196297	1.35857	0.181657	0.644811	-0.100997	-0.513805	0.610126	0.980705	-0.199935	-1.37306	0.177143	0.900037	0.135717	0.902321	0.372118	0.7497
Cluster-14873.29963	4.53441	-0.421247	-2.36826	0.0226306	0.159329	-0.579307	-2.39009	0.0214862	0.21086	-0.263187	-1.07211	0.289895	0.751833	0.31612	0.946842	0.349225	0.954203	0.374096	1.71961	0.0929884	0.835722	-0.365863	-1.74167	0.0890092	0.453078
Cluster-14873.58416	1.20867	0.942039	2.36821	0.0226336	0.159329	0.388604	0.716966	0.477429	0.779431	1.49547	2.71272	0.00968583	0.220533	1.10687	1.4759	0.147554	0.903012	-0.189203	-0.311129	0.757267	0.995991	0.713769	1.12463	0.26724	0.671097
Cluster-14873.31238	0.270146	1.00649	2.3681	0.0226392	0.15935	1.03434	1.7912	0.0805891	0.379582	0.978636	1.56792	0.12453	0.565558	-0.0557033	-0.0654877	0.948102	0.996394	0.607331	0.930552	0.357492	0.965688	1.87989	2.35554	0.0233229	0.244671
Cluster-14873.39716	0.75559	-0.954356	-2.36773	0.0226592	0.159396	-0.312639	-0.570911	0.571153	0.83038	-1.59607	-2.6954	0.0101228	0.225047	-1.28343	-1.59046	0.119357	0.889017	-0.265589	-0.504772	0.616401	0.989466	0.244494	0.450023	0.655047	0.893479
Cluster-14873.40527	-3.35062	-1.33657	-2.36776	0.0226578	0.159396	-2.00177	-2.60706	0.0126489	0.16304	-0.671363	-0.822446	0.415545	0.83182	1.33041	1.19608	0.238486	0.932641	1.49017	1.99304	0.0528904	0.798305	0.420516	0.563428	0.576189	0.860992
Cluster-14873.72723	-3.1213	-1.22983	-2.36782	0.0226547	0.159396	-0.645098	-0.915626	0.365177	0.705724	-1.81456	-2.33899	0.0242511	0.310482	-1.16946	-1.10634	0.274981	0.943221	1.48844	2.1714	0.0356966	0.768723	-0.0283747	-0.0405516	0.967849	0.992314
Cluster-14873.74516	-0.611774	0.703856	2.36792	0.022649	0.159396	0.729326	1.80162	0.0789066	0.376617	0.678386	1.61662	0.113571	0.546529	-0.0509396	-0.0891469	0.929396	0.995645	-0.117791	-0.27101	0.787733	0.997431	-0.0508309	-0.119427	0.905516	0.977249
Cluster-14873.7762	0.019967	-1.0664	-2.36786	0.0226525	0.159396	-0.469797	-0.767605	0.447088	0.761129	-1.66301	-2.52122	0.0156458	0.265779	-1.19321	-1.32743	0.191656	0.919575	-0.117893	-0.202774	0.840307	0.998653	0.966562	1.45427	0.153427	0.556271
Cluster-14873.6472	-1.19261	-1.31614	-2.36732	0.0226815	0.159534	-1.17761	-1.55548	0.127459	0.462049	-1.45466	-1.84792	0.0717818	0.468012	-0.277049	-0.258432	0.797357	0.98919	-0.997144	-1.32708	0.191772	0.910893	0.327291	0.455999	0.650779	0.891635
Cluster-14873.60284	-3.74677	1.41801	2.36706	0.0226951	0.159611	2.34039	2.87149	0.00641866	0.119062	0.495619	0.574321	0.568865	0.897414	-1.84477	-1.56893	0.124293	0.890757	1.26832	1.50855	0.139024	0.877708	1.80596	1.78363	0.0818315	0.439217
Cluster-14873.15326	5.19062	0.183342	2.36688	0.0227048	0.159623	0.176673	1.67548	0.101394	0.418183	0.190012	1.71936	0.093034	0.509399	0.013339	0.088607	0.929822	0.995645	0.0576042	0.517127	0.607826	0.989466	-0.15884	-1.48902	0.144077	0.544233
Cluster-14873.24098	8.18297	0.192766	2.3669	0.022704	0.159623	0.214578	1.93395	0.0599901	0.33328	0.170954	1.50313	0.140411	0.59132	-0.0436238	-0.281829	0.779482	0.988724	-0.0607921	-0.527597	0.600601	0.989466	-0.114556	-1.02267	0.312417	0.70708
Cluster-14873.37394	5.47724	0.274267	2.36693	0.0227025	0.159623	0.199792	1.26557	0.21276	0.571442	0.348741	2.15836	0.0367612	0.365683	0.148949	0.677384	0.501938	0.971663	-0.123399	-0.743371	0.461464	0.979893	0.127271	0.759075	0.452117	0.797649
Cluster-14873.30740	-1.71428	-1.10461	-2.36666	0.0227171	0.159678	-1.09912	-1.72894	0.0912869	0.399972	-1.11009	-1.69031	0.0985016	0.520066	-0.010968	-0.0122664	0.990272	0.999327	-0.0639466	-0.1054	0.916569	0.998725	0.196106	0.322078	0.749018	0.929121
Cluster-14873.48876	-3.35109	-1.7028	-2.36659	0.0227208	0.159678	-1.19106	-1.2157	0.231002	0.589889	-2.21454	-2.17057	0.035763	0.362288	-1.02348	-0.736574	0.465544	0.96861	0.485981	0.550859	0.584697	0.989457	-0.178244	-0.198883	0.84333	0.958964
Cluster-23533.0	-4.15775	-2.37354	-2.3666	0.02272	0.159678	-3.0687	-2.24688	0.0300529	0.246778	-1.67839	-1.18266	0.243705	0.711529	1.39031	0.719378	0.475958	0.970531	0.58705	0.467622	0.642513	0.990272	-0.252438	-0.215574	0.83038	0.955124
Cluster-14873.19059	4.1897	2.12418	2.36978	0.0227323	0.15974	2.32997	1.90796	0.0636231	0.342485	1.91839	1.53372	0.133003	0.579703	-0.411579	-0.241782	0.81019	0.990604	0.795168	0.607857	0.546733	0.987297	-1.67529	-1.49081	0.143889	0.54398
Cluster-14873.25256	3.44645	1.1396	2.36627	0.0227376	0.15974	1.6267	2.48205	0.0172176	0.189695	0.652494	1.04939	0.3001	0.758821	-0.974202	-1.16064	0.252452	0.936199	-0.165362	-0.283617	0.77812	0.997173	0.0521198	0.0729624	0.942188	0.985851
Cluster-14873.42803	1.65179	0.414572	2.36632	0.0227352	0.15974	0.391618	1.6417	0.108245	0.430178	0.437525	1.75912	0.0859631	0.4974	0.0459068	0.135517	0.892861	0.993929	-0.259188	-0.979776	0.3329	0.959335	1.53619	4.69692	2.91617e-05	0.00231505
Cluster-14873.17086	-2.98849	3.24217	2.36606	0.0227528	0.159828	3.72566	1.99514	0.0526574	0.314277	2.75868	1.48086	0.146236	0.59997	-0.966988	-0.382112	0.704339	0.983697	0.876616	0.459184	0.648511	0.990926	2.77894	1.08207	0.285501	0.685428
Cluster-14873.3404	-4.47422	-1.57857	-2.36594	0.0227558	0.15983	-0.762648	-0.839566	0.405985	0.733806	-2.39449	-2.52342	0.0155617	0.265745	-1.63185	-1.26256	0.213827	0.924486	0.0787198	0.0951697	0.92464	0.998725	0.681281	0.76136	0.450767	0.796896
Cluster-14873.31253	6.93915	0.172873	2.36584	0.0227611	0.159844	0.220851	2.22062	0.0319191	0.253428	0.124895	1.19476	0.238996	0.707922	-0.095956	-0.673798	0.504193	0.971663	-0.0168031	-0.157902	0.875304	0.998653	0.0219439	0.204388	0.839054	0.958128
Cluster-14873.60718	-3.10095	-1.54092	-2.3658	0.0227631	0.159844	-0.288853	-0.325828	0.746199	0.91254	-2.79299	-2.99767	0.0045894	0.162941	-2.50414	-1.97286	0.0552281	0.825786	-0.746435	-0.890386	0.378415	0.96964	-0.219156	-0.262271	0.794416	0.943774
Cluster-14873.47058	1.71606	-0.70564	-2.3656	0.022774	0.159883	-0.770924	-1.89939	0.0645104	0.344681	-0.640356	-1.49259	0.143143	0.59504	0.130569	0.22337	0.824348	0.991766	-0.163284	-0.402439	0.689436	0.993843	0.850672	1.93112	0.0603501	0.38573
Cluster-14873.56453	2.22704	-0.681563	-2.36563	0.0227724	0.159883	-0.676517	-1.72718	0.0916062	0.400664	-0.686609	-1.63561	0.109518	0.539436	-0.010092	-0.0176416	0.98601	0.999033	0.827739	2.26522	0.0288073	0.748419	-0.709358	-2.11793	0.0402423	0.319406
Cluster-14873.44645	-2.53195	-1.30063	-2.36538	0.0227858	0.159946	-1.29713	-1.73227	0.0906876	0.399146	-1.30414	-1.67727	0.101042	0.525148	-0.00701074	-0.00662112	0.994749	0.999777	0.127565	0.178921	0.858874	0.998653	-0.116033	-0.166229	0.868788	0.966113
Cluster-14873.11407	5.0961	0.156068	2.36527	0.0227919	0.159955	0.227599	2.5319	0.0152405	0.178873	0.0845377	0.917398	0.364259	0.805717	-0.143061	-1.14069	0.260567	0.939968	-0.162444	-1.76249	0.0853846	0.828373	-0.0845818	-0.932203	0.356648	0.739451
Cluster-19646.1	-2.90902	-1.83468	-2.36526	0.0227924	0.159955	-2.77573	-2.62811	0.0119993	0.159105	-0.893639	-0.811795	0.421563	0.835297	1.88209	1.25532	0.216417	0.924486	-1.83158	-1.59648	0.118005	0.865527	1.88844	1.72785	0.0914843	0.457945
Cluster-14873.39882	5.30253	0.172392	2.36517	0.0227972	0.15997	0.251328	2.53125	0.015265	0.178948	0.0934557	0.915189	0.365404	0.806388	-0.157872	-1.13574	0.262611	0.940353	-0.0729806	-0.719884	0.47565	0.981565	0.0654411	0.630223	0.53202	0.840694
Cluster-14873.7794	-2.32457	-1.75036	-2.3651	0.022801	0.159978	-1.43129	-1.41928	0.16332	0.51255	-2.06943	-2.02435	0.0494326	0.407535	-0.638141	-0.458962	0.648667	0.98176	-0.453808	-0.501828	0.618453	0.989466	-3.80627	-5.58675	1.63515e-06	0.000258884
Cluster-14873.24512	1.85437	-1.12503	-2.36504	0.0228044	0.159983	-1.09441	-1.6886	0.0988327	0.412676	-1.15566	-1.82119	0.0758262	0.475782	-0.0612545	-0.0711919	0.943589	0.99588	-0.466488	-0.881099	0.383362	0.96964	0.410502	0.701052	0.487201	0.817609
Cluster-14873.9742	-0.938649	-1.17111	-2.36497	0.0228078	0.159988	-0.598245	-0.891235	0.377965	0.714298	-1.74397	-2.3435	0.0239951	0.309329	-1.14573	-1.13007	0.264967	0.941535	0.0897871	0.132907	0.894912	0.998653	0.884512	1.21977	0.22947	0.638562
Cluster-14873.36779	4.87887	0.166085	2.36486	0.022814	0.160013	0.188009	1.96641	0.0559948	0.323463	0.14416	1.4413	0.157039	0.614248	-0.0438486	-0.321842	0.749195	0.986791	0.00513245	0.0509806	0.959587	0.99892	-0.194051	-2.02987	0.0488437	0.350107
Cluster-14873.66468	-2.31265	1.01848	2.36467	0.0228241	0.160064	0.461413	0.788704	0.434788	0.753444	1.57555	2.48314	0.0171719	0.275348	1.11414	1.28851	0.204737	0.923396	1.00703	1.50224	0.140642	0.879326	4.2291	4.40926	7.23885e-05	0.00482104
Cluster-14873.20810	6.01853	0.119974	2.36405	0.0228579	0.160283	0.163432	2.36476	0.0228194	0.216894	0.0765171	1.0664	0.292435	0.753619	-0.0869146	-0.8895	0.378885	0.959889	-0.020292	-0.283958	0.777861	0.997081	0.0459159	0.634166	0.529469	0.83936
Cluster-14873.33601	-3.26449	-1.95378	-2.36389	0.0228664	0.160292	-2.54863	-2.26493	0.0288268	0.241569	-1.35893	-1.15575	0.254423	0.722395	1.18969	0.742843	0.46178	0.968333	-1.76158	-1.4789	0.146751	0.882814	2.23363	1.8435	0.0724385	0.418606
Cluster-14873.9594	-0.847027	-1.07571	-2.36393	0.0228642	0.160292	-1.07679	-1.7391	0.0894646	0.396599	-1.07462	-1.64151	0.108285	0.537724	0.00217342	0.00243667	0.998068	0.999777	0.365202	0.613887	0.542656	0.987227	-0.184057	-0.321916	0.74914	0.929121
Cluster-8763.0	-4.22312	-2.02156	-2.36387	0.0228674	0.160292	-1.52513	-1.30866	0.197884	0.555364	-2.518	-2.17083	0.0357425	0.362277	-0.992865	-0.630237	0.53201	0.972421	-1.60831	-1.55804	0.126853	0.87076	1.42261	1.25132	0.217856	0.628093
Cluster-14873.71573	-0.184295	-1.24435	-2.36367	0.0228783	0.160331	-0.563753	-0.788428	0.434948	0.753559	-1.92495	-2.48065	0.0172763	0.275969	-1.3612	-1.28721	0.205187	0.923396	-0.238456	-0.346665	0.730603	0.995418	0.50356	0.693851	0.491659	0.819386
Cluster-14873.9655	-0.838258	-1.09049	-2.36367	0.0228783	0.160331	-0.73068	-1.16331	0.25138	0.609402	-1.4503	-2.20916	0.0327651	0.350875	-0.719616	-0.804755	0.425569	0.965142	-1.00222	-1.59447	0.118453	0.865527	0.880567	1.35772	0.181923	0.589584
Cluster-14873.18871	-1.72845	1.07662	2.36359	0.0228828	0.160342	0.9498	1.53114	0.133358	0.470266	1.20344	1.86983	0.0686054	0.460515	0.253637	0.289398	0.773725	0.988105	0.364875	0.551308	0.584392	0.989457	0.341679	0.505308	0.616028	0.878333
Cluster-14873.5341	0.165995	0.196894	2.36354	0.0228852	0.160342	0.185406	1.63503	0.109641	0.432148	0.208382	1.75211	0.087176	0.500133	0.0229761	0.141816	0.887915	0.993723	-0.112079	-0.916183	0.364889	0.968096	0.0101318	0.0855369	0.932248	0.983371
Cluster-14873.6197	-1.77948	-1.13919	-2.36341	0.0228923	0.160373	-1.63883	-2.49784	0.0165675	0.186616	-0.639554	-0.928622	0.358479	0.801727	0.999276	1.06509	0.293023	0.946517	0.388348	0.606279	0.547647	0.987468	0.611637	0.941043	0.352153	0.736493
Cluster-14409.0	-1.17555	-0.882041	-2.3628	0.0229254	0.160557	-0.868717	-1.70772	0.0951941	0.406852	-0.895366	-1.74211	0.0889315	0.501717	-0.0266492	-0.0381314	0.969767	0.998298	-0.0401685	-0.0869956	0.931095	0.998748	0.470117	0.945935	0.349682	0.734326
Cluster-20522.1	-2.02189	-1.21086	-2.36278	0.0229267	0.160557	-1.60545	-2.30314	0.0263781	0.231987	-0.816275	-1.10132	0.277131	0.741149	0.78918	0.781411	0.439016	0.967876	0.0381777	0.0533041	0.957747	0.99892	-0.435404	-0.68248	0.498745	0.823496
Cluster-23717.3	-0.289477	1.82853	2.36284	0.0229234	0.160557	2.03616	1.93179	0.0602642	0.333587	1.62089	1.58919	0.119642	0.556944	-0.41527	-0.300712	0.765143	0.98777	0.580246	0.599606	0.552044	0.98765	0.386177	0.336223	0.738405	0.925196
Cluster-14873.40538	3.12474	-0.560714	-2.36267	0.0229324	0.160578	-0.448425	-1.38877	0.172346	0.52577	-0.673004	-1.96915	0.0556674	0.426953	-0.224579	-0.482267	0.632162	0.981458	0.185278	0.599386	0.552189	0.987701	0.179666	0.561734	0.577332	0.861727
Cluster-14873.11585	0.909848	-0.560427	-2.36246	0.0229437	0.160638	-0.822315	-2.54688	0.0146882	0.175493	-0.298538	-0.879377	0.384284	0.816202	0.523777	1.13251	0.263952	0.940788	0.138921	0.425812	0.672455	0.992556	0.0454659	0.145198	0.885261	0.970886
Cluster-14873.35156	5.63386	0.24227	2.36231	0.0229522	0.160679	0.248112	1.77762	0.0828292	0.383994	0.236427	1.60894	0.115247	0.548859	-0.0116848	-0.0583671	0.953738	0.996999	-0.0048076	-0.0318135	0.974774	0.999311	-0.149223	-1.03868	0.304996	0.701005
Cluster-16196.0	-1.99409	-1.62535	-2.36208	0.0229648	0.160748	-0.622996	-0.66493	0.50979	0.797837	-2.62771	-2.69171	0.0102184	0.225335	-2.00471	-1.50778	0.139221	0.897774	-0.485493	-0.576767	0.567227	0.989457	0.32832	0.367461	0.715151	0.915898
Cluster-6218.0	-2.5487	-1.8848	-2.36202	0.0229679	0.160751	-1.54737	-1.42353	0.162092	0.510851	-2.22223	-2.10327	0.0415753	0.381395	-0.674861	-0.471482	0.639777	0.981706	-1.03935	-1.17489	0.246768	0.929307	0.73993	0.738722	0.464252	0.804584
Cluster-16377.0	-1.59631	-1.61455	-2.36183	0.0229781	0.160803	-2.80872	-3.03012	0.00420526	0.0973866	-0.420377	-0.410288	0.683715	0.934411	2.38835	1.71088	0.0946034	0.873255	3.48715	3.93044	0.000316447	0.314021	-1.40738	-1.83328	0.073973	0.422288
Cluster-14873.15490	6.60069	0.180972	2.36174	0.0229829	0.160818	0.250708	2.4023	0.0208692	0.208063	0.111236	1.02961	0.309183	0.76565	-0.139472	-0.948109	0.348588	0.954203	-0.0557476	-0.513547	0.610304	0.989466	-0.125261	-1.17746	0.24575	0.653087
Cluster-15304.0	-0.591755	-0.68419	-2.36128	0.0230084	0.160978	-0.612816	-1.55476	0.127633	0.462354	-0.755564	-1.80505	0.078359	0.481525	-0.142748	-0.250276	0.803614	0.989984	0.243696	0.622076	0.53731	0.987227	0.321749	0.810284	0.422421	0.780955
Cluster-14873.32350	-2.12305	-1.27914	-2.36099	0.0230238	0.161067	-1.12816	-1.53177	0.133202	0.470007	-1.43012	-1.81008	0.077562	0.479996	-0.301967	-0.280459	0.780525	0.988724	-0.38105	-0.506884	0.614931	0.989466	0.421816	0.579497	0.565401	0.856092
Cluster-14873.25829	3.52969	0.247545	2.36085	0.0230314	0.161101	0.247037	1.72979	0.0911338	0.399654	0.248053	1.68021	0.100465	0.52402	0.00101607	0.00505487	0.995991	0.999777	-0.0512721	-0.344154	0.732476	0.995418	0.0145643	0.0980109	0.922398	0.980696
Cluster-14873.12992	4.26112	0.524437	2.3608	0.0230342	0.161102	0.164519	0.543693	0.589575	0.839007	0.884355	2.83622	0.00704016	0.194331	0.719837	1.69581	0.0974471	0.873853	0.302855	0.943627	0.350847	0.963241	-0.49547	-1.67858	0.100784	0.475139
Cluster-14873.63003	2.21887	-0.629123	-2.36065	0.0230423	0.161139	-0.491293	-1.35926	0.181439	0.536415	-0.766954	-1.92359	0.0613151	0.443638	-0.275661	-0.507431	0.614551	0.980741	0.0456891	0.121742	0.903694	0.99871	0.828255	1.9584	0.0569579	0.37623
Cluster-14873.14033	5.5552	0.140204	2.36045	0.0230536	0.161165	0.154817	1.91376	0.0625965	0.339647	0.12559	1.50013	0.141185	0.592484	-0.0292276	-0.256399	0.798916	0.989275	-0.170245	-1.99475	0.0526959	0.798305	0.0179335	0.214125	0.831503	0.9556
Cluster-14873.18421	4.15402	0.556879	2.36024	0.023065	0.161165	0.745309	2.32174	0.0252546	0.227276	0.368449	1.0842	0.284562	0.746915	-0.376861	-0.813898	0.42037	0.964142	-0.144908	-0.402029	0.689735	0.993843	-0.639715	-2.04939	0.0468094	0.342892
Cluster-14873.30019	4.19254	0.332556	2.36036	0.0230585	0.161165	0.437155	2.27819	0.027955	0.237758	0.227958	1.14725	0.257878	0.725891	-0.209197	-0.773208	0.443801	0.968012	0.175726	0.898016	0.374381	0.969573	-0.0553475	-0.276123	0.78383	0.940685
Cluster-14873.49213	-0.930118	-0.967522	-2.36036	0.0230582	0.161165	-0.577753	-1.03451	0.306916	0.660705	-1.35729	-2.37953	0.0220334	0.299191	-0.779537	-1.00434	0.321061	0.951597	-0.22963	-0.451246	0.654172	0.991378	-0.187715	-0.364699	0.717197	0.916747
Cluster-14873.50307	-3.3984	-2.21517	-2.36025	0.0230641	0.161165	0.17342	0.135933	0.892535	0.966253	-4.60376	-3.36095	0.00168177	0.108491	-4.77718	-2.55921	0.0142477	0.710394	-1.09055	-0.958652	0.343311	0.960579	2.07783	1.49337	0.142939	0.542507
Cluster-14873.51938	3.83504	0.412027	2.36047	0.0230525	0.161165	0.12533	0.52732	0.600792	0.84506	0.698724	2.82099	0.00732564	0.196989	0.573394	1.69974	0.0966991	0.873853	-0.0114441	-0.0436663	0.965381	0.999311	-0.219346	-0.921198	0.362296	0.743853
Cluster-14873.65554	-3.62551	-1.50411	-2.36025	0.0230646	0.161165	-2.15664	-2.48975	0.0168978	0.188191	-0.851578	-0.914864	0.365572	0.806388	1.30506	1.02884	0.309543	0.949302	1.32778	1.54268	0.130535	0.872012	0.315986	0.379707	0.706108	0.912284
Cluster-14873.25668	0.133257	-0.522723	-2.36018	0.0230683	0.161169	-0.555946	-1.84425	0.0723268	0.362348	-0.4895	-1.54515	0.129937	0.574414	0.0664463	0.153962	0.878389	0.993086	-0.474459	-1.50231	0.140623	0.879326	0.180709	0.600764	0.551279	0.849252
Cluster-17028.0	-1.07794	-0.881623	-2.36008	0.0230735	0.161187	-1.47298	-2.89557	0.00602396	0.116167	-0.290262	-0.549303	0.585755	0.903085	1.18272	1.64357	0.107855	0.882387	0.220057	0.438471	0.66333	0.991868	0.707233	1.38622	0.173116	0.57911
Cluster-21979.0	-3.52302	-1.81227	-2.36001	0.0230777	0.161197	-0.629616	-0.603672	0.549362	0.819775	-2.99492	-2.64553	0.011485	0.237025	-2.3653	-1.53319	0.132852	0.893497	1.12573	1.18955	0.241017	0.927836	-1.08645	-1.1654	0.250543	0.657586
Cluster-10833.3	-2.3826	-1.11293	-2.35963	0.0230982	0.161221	-0.887774	-1.3835	0.173942	0.527641	-1.33809	-1.96816	0.055786	0.427367	-0.450321	-0.486121	0.629451	0.981183	-0.216242	-0.336784	0.737985	0.995823	0.432476	0.676919	0.502231	0.825277
Cluster-13311.0	-2.64171	-1.08136	-2.35937	0.0231124	0.161221	-0.676833	-1.08497	0.284225	0.640719	-1.48589	-2.2665	0.0287221	0.333352	-0.80906	-0.905887	0.370249	0.958802	0.356402	0.607006	0.547169	0.987457	0.940555	1.45459	0.153338	0.556153
Cluster-14873.11078	5.20689	-0.721545	-2.35959	0.0231001	0.161221	-0.926258	-2.22393	0.0316783	0.252807	-0.516832	-1.20057	0.236756	0.706085	0.409426	0.69853	0.48876	0.971059	0.327279	0.865388	0.391824	0.971702	-0.00743764	-0.0197486	0.984339	0.996487
Cluster-14873.14416	4.96479	0.165724	2.35988	0.0230848	0.161221	0.18877	1.97367	0.0551334	0.321215	0.142678	1.44109	0.157096	0.614391	-0.0460921	-0.341904	0.734157	0.986654	-0.201889	-1.99035	0.0531974	0.798305	0.0247188	0.247667	0.805619	0.947593
Cluster-14873.21072	-1.8062	-1.02867	-2.35926	0.0231186	0.161221	-0.349279	-0.589442	0.558775	0.824563	-1.70805	-2.67669	0.0106156	0.22854	-1.35878	-1.56251	0.125797	0.891355	0.0725777	0.121601	0.903805	0.99871	-0.817543	-1.50638	0.139578	0.537912
Cluster-14873.26571	0.805487	0.903745	2.35937	0.0231124	0.161221	1.09108	2.09403	0.0424343	0.287221	0.716408	1.29405	0.202837	0.67058	-0.374676	-0.496678	0.622049	0.98087	-0.0726802	-0.123668	0.902178	0.998653	-0.653929	-1.23161	0.225059	0.63497
Cluster-14873.28362	6.74047	0.182671	2.35961	0.0230992	0.161221	0.163666	1.55201	0.128287	0.463543	0.201676	1.85678	0.0704831	0.46517	0.0380106	0.257068	0.798402	0.989256	0.00732643	0.0673736	0.946609	0.99892	0.0203718	0.185677	0.853607	0.961897
Cluster-14873.29003	2.64608	0.450447	2.3597	0.0230945	0.161221	0.333233	1.28637	0.205478	0.564158	0.56766	1.99919	0.052195	0.415934	0.234427	0.605883	0.547907	0.972946	0.0503559	0.163375	0.87102	0.998653	0.29474	0.973153	0.336142	0.723893
Cluster-14873.50266	-1.17163	-1.95775	-2.35933	0.0231144	0.161221	-3.02478	-2.68664	0.0103507	0.149228	-0.890719	-0.720342	0.475371	0.861395	2.13406	1.26658	0.212401	0.924486	2.41672	2.22187	0.0318277	0.76292	0.388779	0.36153	0.719546	0.917632
Cluster-14873.51019	2.92446	-0.615925	-2.35929	0.023117	0.161221	-0.699003	-1.96542	0.0561126	0.323627	-0.532847	-1.45983	0.151901	0.607787	0.166156	0.334449	0.739733	0.986715	0.380361	1.19523	0.238813	0.927056	1.35496	3.15135	0.00302135	0.0730368
Cluster-14873.5186	3.45528	-0.296414	-2.35943	0.0231093	0.161221	-0.192743	-1.1275	0.266038	0.622785	-0.400085	-2.21554	0.0322918	0.349321	-0.207342	-0.84273	0.404233	0.963265	-0.161721	-0.919824	0.363005	0.967625	0.166982	0.949712	0.347782	0.732981
Cluster-14873.55786	-1.50415	-0.999616	-2.35925	0.0231191	0.161221	-1.07067	-1.86418	0.0694131	0.355825	-0.928563	-1.45806	0.152384	0.607944	0.142107	0.163787	0.870697	0.993002	1.01662	1.68341	0.0998384	0.84453	-0.842927	-1.59412	0.118534	0.50603
Cluster-14873.58442	-0.888701	-1.33206	-2.35946	0.0231075	0.161221	-1.93995	-2.52491	0.0155048	0.180269	-0.724169	-0.894703	0.376129	0.81208	1.21578	1.10254	0.27661	0.943221	0.665227	0.905123	0.370649	0.968714	0.0752091	0.107892	0.914603	0.979329
Cluster-14873.67994	-0.760356	-0.695588	-2.3598	0.023089	0.161221	-0.483008	-1.20288	0.235871	0.594349	-0.908168	-2.19954	0.033491	0.353431	-0.42516	-0.756469	0.453661	0.968333	-0.57389	-1.46063	0.151682	0.884881	0.646872	1.58253	0.121154	0.509634
Cluster-14873.50280	-0.267213	-1.15847	-2.35905	0.0231298	0.161278	-1.17626	-1.75802	0.086152	0.390424	-1.14067	-1.67093	0.102295	0.527798	0.0355935	0.0383198	0.969617	0.998261	0.161459	0.270606	0.788042	0.997431	-0.104377	-0.174144	0.862603	0.964541
Cluster-14873.29802	3.42966	0.254807	2.35895	0.0231353	0.161281	0.279671	1.90167	0.0642032	0.343888	0.229943	1.49759	0.141841	0.593151	-0.0497277	-0.237782	0.813225	0.990753	-0.104543	-0.664401	0.510125	0.985779	-0.039255	-0.256667	0.79871	0.944877
Cluster-14873.3535	1.5178	-0.795161	-2.3589	0.0231384	0.161281	-0.363231	-0.795207	0.431039	0.751158	-1.22709	-2.41472	0.0202582	0.29205	-0.86386	-1.24786	0.219111	0.925222	-0.189709	-0.402984	0.689038	0.993843	0.43177	0.895711	0.375597	0.752426
Cluster-14873.36613	6.57028	0.201245	2.35893	0.0231367	0.161281	0.341718	2.94024	0.00535123	0.110775	0.0607733	0.509357	0.613212	0.912432	-0.280944	-1.72997	0.0911023	0.869495	-0.195227	-1.61597	0.113714	0.86095	-0.0387716	-0.318344	0.751828	0.929771
Cluster-14873.48611	-2.95762	3.06026	2.35882	0.0231422	0.161289	1.59453	0.902188	0.372188	0.710417	4.52599	2.49442	0.0167063	0.273101	2.93146	1.18699	0.242011	0.933671	1.90972	0.989699	0.328083	0.958625	-1.06966	-0.589827	0.558519	0.852448
Cluster-14873.45779	-4.41879	-1.81004	-2.35875	0.0231465	0.161289	0.00212589	0.00204633	0.998377	0.999453	-3.62221	-3.10814	0.00340165	0.143337	-3.62433	-2.2834	0.0276187	0.771041	-1.5593	-1.42972	0.160317	0.888455	3.05783	2.38325	0.0218392	0.235937
Cluster-14873.49677	0.264375	-0.617418	-2.35873	0.0231477	0.161289	-0.690762	-1.93952	0.0592867	0.331556	-0.544075	-1.44381	0.156333	0.613356	0.146687	0.285696	0.776539	0.988563	0.0140077	0.038693	0.969321	0.999311	0.111114	0.316189	0.753452	0.930224
Cluster-14873.13380	6.33953	0.193703	2.35861	0.023154	0.161305	0.143434	1.28241	0.20685	0.565356	0.243971	2.10513	0.0414035	0.380834	0.100537	0.637075	0.527591	0.972421	0.162039	1.41231	0.165348	0.892357	-0.239557	-2.17731	0.0352224	0.30127
Cluster-14873.15106	5.77174	0.151257	2.35858	0.0231554	0.161305	0.282825	3.23734	0.00238087	0.0734179	0.0196888	0.219393	0.827424	0.971162	-0.263136	-2.15416	0.0371101	0.781981	-0.147177	-1.64809	0.106921	0.853166	-0.143981	-1.64061	0.108473	0.488463
Cluster-14873.21761	7.28349	0.191854	2.35848	0.0231611	0.161326	0.193126	1.74513	0.088397	0.394865	0.190581	1.62396	0.111991	0.543657	-0.00254536	-0.015918	0.987376	0.999164	0.29548	2.55271	0.0144786	0.676529	-0.267562	-2.43531	0.0192803	0.221692
Cluster-14873.13722	2.06547	-1.03841	-2.35806	0.0231843	0.161337	-0.454448	-0.75966	0.451771	0.763987	-1.62236	-2.50472	0.0162913	0.27004	-1.16792	-1.32313	0.193071	0.920032	-0.202257	-0.371003	0.712531	0.994954	1.04355	1.57935	0.121884	0.510657
Cluster-14873.15449	2.87246	1.33521	2.35869	0.0231715	0.161337	0.477171	0.620512	0.538344	0.814185	2.19325	2.63363	0.0118502	0.240313	1.71608	1.51211	0.138153	0.897066	-0.264625	-0.255576	0.799552	0.997735	-0.792499	-1.02311	0.312237	0.706989
Cluster-14873.2338	1.90625	-0.656807	-2.35817	0.0231778	0.161337	-0.615152	-1.62387	0.112011	0.436507	-0.698463	-1.73172	0.0907852	0.504868	-0.0833108	-0.151584	0.880253	0.993209	0.142952	0.382575	0.703996	0.99421	-0.6542	-1.99364	0.0528216	0.36308
Cluster-14873.27847	5.85632	0.53803	2.35851	0.0231787	0.161337	0.234219	0.760914	0.451047	0.763651	0.841842	2.37569	0.0222544	0.300188	0.607623	1.26022	0.214691	0.924486	0.791547	2.09213	0.0426378	0.783006	-0.492944	-1.53987	0.131247	0.525093
Cluster-14873.30905	0.982914	1.49816	2.35811	0.0231816	0.161337	1.12397	1.29832	0.20138	0.559493	1.87235	2.13221	0.0389815	0.373554	0.74838	0.626576	0.534384	0.972421	0.787377	0.873029	0.387694	0.971459	0.097457	0.102235	0.919065	0.980104
Cluster-14873.47916	-3.24392	-1.26132	-2.35807	0.0231836	0.161337	-1.41942	-1.95561	0.0572974	0.32674	-1.10323	-1.38538	0.17337	0.634638	0.316189	0.29139	0.772211	0.988105	1.16341	1.5598	0.126436	0.87076	0.0248817	0.0350044	0.972245	0.99335
Cluster-14873.49621	0.847113	-0.892785	-2.35824	0.0231743	0.161337	-0.592837	-1.15169	0.25607	0.614044	-1.19273	-2.16633	0.0361072	0.363318	-0.599895	-0.799562	0.428538	0.965729	-0.797288	-1.4902	0.143769	0.881201	0.982744	1.72739	0.0915688	0.458113
Cluster-14873.52615	-1.3128	-1.5214	-2.35834	0.0231688	0.161337	-1.2688	-1.44438	0.156174	0.503283	-1.77401	-1.94026	0.0591951	0.437334	-0.505202	-0.405714	0.687046	0.983349	0.361314	0.463998	0.645085	0.990673	-0.915993	-1.25728	0.215714	0.625683
Cluster-14873.22870	7.85173	0.250014	2.35798	0.0231884	0.161346	0.22695	1.57192	0.123598	0.456092	0.273078	1.81733	0.0764252	0.476777	0.0461289	0.225409	0.822772	0.991766	-0.0133187	-0.0856195	0.932183	0.99886	0.121547	0.756178	0.453833	0.798509
Cluster-4939.2	-3.25168	-1.64288	-2.35781	0.0231978	0.161393	-0.856542	-0.910383	0.367902	0.707454	-2.42922	-2.25438	0.0295379	0.336012	-1.57267	-1.07239	0.289771	0.946181	0.86313	0.890599	0.378302	0.96964	3.81748	3.03218	0.00418191	0.0903333
Cluster-14873.35587	5.09249	0.182255	2.35773	0.0232022	0.161404	0.115492	1.0969	0.279039	0.636033	0.249018	2.29071	0.0271531	0.32575	0.133526	0.902186	0.372188	0.959253	-0.0840931	-0.760902	0.451037	0.978656	-0.0628693	-0.588376	0.559483	0.852942
Cluster-5884.0	-3.14103	-1.50369	-2.35763	0.0232078	0.161424	-2.10077	-2.41699	0.0201482	0.204784	-0.906608	-1.04542	0.301906	0.76032	1.19416	1.01364	0.316654	0.950916	-2.42916	-2.75387	0.00871615	0.626783	0.793097	0.968491	0.338436	0.725757
Cluster-14313.0	-3.41641	-1.27437	-2.3574	0.0232202	0.161473	-2.10287	-2.85711	0.0066656	0.120886	-0.445878	-0.580353	0.564829	0.895395	1.65699	1.58345	0.120945	0.889753	-0.112135	-0.149575	0.881828	0.998653	2.68341	3.17582	0.00282416	0.0694264
Cluster-23748.0	0.955437	-0.815125	-2.3574	0.0232202	0.161473	-0.623795	-1.32568	0.19223	0.548631	-1.00646	-2.0285	0.048989	0.406208	-0.38266	-0.566087	0.574397	0.976373	0.107697	0.240464	0.81116	0.998405	0.124282	0.271895	0.787057	0.941446
Cluster-14873.797	-4.09832	-2.0945	-2.35729	0.0232264	0.161478	-2.5515	-2.11165	0.0408086	0.282204	-1.6375	-1.26992	0.211219	0.67943	0.913996	0.520169	0.605723	0.980284	0.611118	0.521888	0.604536	0.989466	-0.242471	-0.223784	0.824028	0.953575
Cluster-15001.0	-3.53638	-1.54549	-2.35733	0.0232244	0.161478	-3.10072	-3.47187	0.0012251	0.0515494	0.00972841	0.0112017	0.991116	0.998679	3.11045	2.64356	0.0115423	0.703134	-1.18592	-1.43274	0.159458	0.887118	0.909489	1.12881	0.265491	0.6698
Cluster-14873.60795	-1.19958	0.875304	2.35703	0.0232405	0.161557	1.06106	2.09681	0.0421746	0.286228	0.689552	1.34524	0.185885	0.650308	-0.371503	-0.532898	0.59696	0.979064	-0.2381	-0.448713	0.655984	0.991378	4.48042	5.24619	4.96978e-06	0.00059062
Cluster-15408.0	-0.145543	-0.788418	-2.35678	0.0232542	0.161634	-0.950052	-2.08438	0.0433483	0.289247	-0.626785	-1.34744	0.185183	0.649608	0.323267	0.510738	0.612253	0.980741	-0.0758116	-0.176256	0.860954	0.998653	0.170992	0.39604	0.694114	0.908158
Cluster-9814.0	-2.55613	-1.49902	-2.35651	0.0232695	0.161721	-1.62629	-1.87803	0.0674482	0.351403	-1.37176	-1.51229	0.138074	0.58714	0.254529	0.205995	0.837806	0.99243	0.0712097	0.0854303	0.932332	0.99886	0.699303	0.814665	0.419936	0.779676
Cluster-14873.19439	6.40576	0.152288	2.35623	0.0232845	0.161735	0.179641	2.0421	0.0475598	0.300734	0.124934	1.35107	0.184027	0.647841	-0.054707	-0.434272	0.666351	0.981783	0.0507783	0.545776	0.588155	0.989457	-0.0896225	-0.988032	0.328889	0.719131
Cluster-14873.31277	1.79179	0.864777	2.35637	0.0232771	0.161735	1.48635	2.97599	0.00486416	0.105544	0.2432	0.512832	0.6108	0.912095	-1.24315	-1.94163	0.0590233	0.835907	-1.67463	-3.26525	0.00220229	0.492897	2.01903	2.99797	0.00458571	0.0962741
Cluster-14873.39866	1.38017	-0.995869	-2.35625	0.0232838	0.161735	-1.059	-1.84718	0.0718908	0.361549	-0.932734	-1.47736	0.147163	0.601789	0.126269	0.146782	0.884018	0.993581	0.262022	0.4469	0.657281	0.991487	0.152402	0.272397	0.786674	0.941327
Cluster-14873.65433	-1.13384	1.4478	2.35622	0.0232851	0.161735	1.42647	1.70363	0.095962	0.407909	1.46913	1.77487	0.0832889	0.491081	0.0426618	0.0379722	0.969893	0.998312	-0.35036	-0.408574	0.684963	0.993173	1.02996	1.07318	0.289419	0.688055
Cluster-14873.66989	4.38319	-0.458194	-2.35633	0.0232793	0.161735	-0.743488	-2.80579	0.0076212	0.128984	-0.172899	-0.658256	0.514026	0.878	0.570589	1.60004	0.11721	0.887903	-0.188002	-0.77013	0.445604	0.977566	0.448992	1.70886	0.0949807	0.463934
Cluster-19487.6	-3.43025	0.975438	2.35617	0.0232881	0.161737	1.32219	2.34517	0.0239006	0.221416	0.628686	1.07463	0.288775	0.751111	-0.693505	-0.870517	0.389048	0.960591	-0.22153	-0.369077	0.713955	0.994954	2.03953	2.95755	0.00510996	0.10277
Cluster-6765.0	-3.81402	2.03056	2.35596	0.0232994	0.161797	0.965758	0.826958	0.413012	0.73835	3.09537	2.3814	0.0219357	0.298595	2.12961	1.2027	0.235942	0.930411	2.42542	1.75997	0.0858169	0.828373	-0.65045	-0.51348	0.610351	0.875425
Cluster-14873.35786	-5.10523	1.81793	2.35556	0.0233216	0.161932	1.7305	1.65143	0.106233	0.42668	1.90537	1.66882	0.102715	0.528259	0.174872	0.112394	0.911055	0.995267	0.435583	0.348446	0.729275	0.995418	-0.0319266	-0.0271693	0.978456	0.994838
Cluster-14873.18874	-0.550805	1.60711	2.35548	0.023326	0.161944	0.542171	0.585803	0.561195	0.826098	2.67205	2.62248	0.0121701	0.242912	2.12988	1.53414	0.132619	0.893497	1.23473	1.09246	0.280963	0.942874	-0.636522	-0.647794	0.520703	0.834908
Cluster-14873.41158	-3.88376	-1.03334	-2.35533	0.0233342	0.161978	-1.24794	-2.09373	0.042463	0.287221	-0.81874	-1.2698	0.211262	0.679445	0.429197	0.488454	0.627811	0.981128	1.6828	2.84328	0.00691141	0.604592	-0.371072	-0.653521	0.517041	0.833304
Cluster-14873.8083	-2.91005	-1.19996	-2.35529	0.0233363	0.161978	-1.1193	-1.61457	0.114016	0.440153	-1.28061	-1.74858	0.0877911	0.500426	-0.161313	-0.161662	0.87236	0.993002	0.542856	0.807143	0.424207	0.975309	-0.0452398	-0.0682072	0.94595	0.986614
Cluster-14873.11376	-1.00997	-1.66324	-2.35506	0.023349	0.162047	-1.90325	-1.98314	0.0540269	0.318086	-1.42322	-1.37541	0.176416	0.638917	0.480036	0.34042	0.735266	0.986715	-0.773507	-0.767921	0.446901	0.978002	1.3175	1.29122	0.203805	0.61313
Cluster-10215.0	-3.20924	-1.48823	-2.35448	0.0233811	0.1621	-1.05424	-1.22605	0.227124	0.586159	-1.92221	-2.10679	0.0412516	0.380531	-0.867968	-0.698172	0.488981	0.971059	1.21768	1.5521	0.128268	0.87076	0.448491	0.532781	0.59704	0.869668
Cluster-14873.49598	-2.74889	-2.03495	-2.35452	0.023379	0.1621	-0.880345	-0.749474	0.457818	0.767672	-3.18955	-2.5226	0.0155929	0.265779	-2.3092	-1.34017	0.187514	0.91768	-2.16098	-1.77584	0.0831257	0.828373	2.23525	1.71606	0.0936427	0.461711
Cluster-14873.52203	-0.0449062	-0.883394	-2.35456	0.0233768	0.1621	-0.803813	-1.57502	0.122881	0.45495	-0.962974	-1.77593	0.0831115	0.490727	-0.159161	-0.215416	0.830503	0.991893	-0.3092	-0.596037	0.554403	0.988446	-0.145192	-0.303349	0.763147	0.933492
Cluster-14873.59885	-0.102002	-1.12657	-2.35485	0.0233605	0.1621	-0.559304	-0.860629	0.39441	0.725862	-1.69385	-2.40615	0.0206781	0.293578	-1.13454	-1.18263	0.243719	0.93439	-0.377604	-0.588357	0.559496	0.989252	1.11812	1.55691	0.12712	0.518655
Cluster-14873.63547	-0.687638	-0.928776	-2.35457	0.0233761	0.1621	-1.91317	-3.56089	0.000947024	0.0452137	0.0556194	0.106895	0.915389	0.987034	1.96879	2.79437	0.00785056	0.660687	0.0623167	0.133996	0.894056	0.998653	2.34803	3.89258	0.000354722	0.0157731
Cluster-14873.67359	-3.91564	-2.42771	-2.35448	0.0233812	0.1621	-3.18134	-2.26818	0.0286106	0.240434	-1.67407	-1.12359	0.267672	0.733363	1.50726	0.74243	0.462028	0.968346	-1.24363	-0.845908	0.402477	0.972678	-0.115217	-0.093514	0.925947	0.981773
Cluster-14873.69036	0.169251	0.859425	2.35467	0.0233708	0.1621	1.1779	2.37858	0.0220832	0.213489	0.540951	0.994505	0.325767	0.777729	-0.636948	-0.859372	0.395095	0.96131	0.0321135	0.0548466	0.956525	0.99892	1.26611	1.9368	0.0596295	0.383441
Cluster-14873.71744	0.284785	-0.943338	-2.35452	0.0233792	0.1621	-0.167549	-0.306873	0.760482	0.918397	-1.71913	-3.16461	0.00291291	0.135112	-1.55158	-2.10302	0.0415982	0.792251	-0.516254	-1.13278	0.26384	0.936809	0.324102	0.623698	0.536255	0.84251
Cluster-7381.0	-0.71219	-0.834371	-2.35463	0.0233727	0.1621	-0.297134	-0.616042	0.541246	0.815389	-1.37161	-2.70841	0.0097929	0.221699	-1.07447	-1.55745	0.126992	0.891751	-0.353578	-0.763903	0.449266	0.978576	0.772702	1.52138	0.135782	0.533029
Cluster-14873.22969	4.34719	0.505229	2.35441	0.0233853	0.162104	0.828309	2.83318	0.00709646	0.124126	0.182149	0.637174	0.527527	0.883494	-0.646161	-1.66727	0.103025	0.877148	-0.587832	-2.05369	0.0463722	0.789375	-0.0845872	-0.283194	0.778442	0.93929
Cluster-14873.33554	-1.95446	-2.27974	-2.35437	0.0233872	0.162104	-1.30583	-0.998659	0.323774	0.67484	-3.25365	-2.17376	0.0355069	0.361475	-1.94782	-0.956165	0.344551	0.952872	-2.38015	-1.55871	0.126693	0.87076	0.221583	0.177052	0.860333	0.964106
Cluster-14873.30648	4.22519	0.332824	2.35417	0.0233985	0.162164	0.395864	2.05542	0.0461966	0.297131	0.269783	1.36406	0.179936	0.642904	-0.126081	-0.46835	0.641996	0.98176	-0.481138	-2.2885	0.0272931	0.745421	0.214287	1.02682	0.310479	0.705434
Cluster-14873.1559	-1.28545	-0.979077	-2.35368	0.0234254	0.162331	-0.639307	-1.13598	0.262511	0.619988	-1.31885	-2.07725	0.0440355	0.389233	-0.67954	-0.785981	0.436364	0.967253	0.514112	0.847535	0.401581	0.972465	-1.12939	-2.23944	0.0305713	0.280984
Cluster-14873.24822	5.74597	0.15539	2.3535	0.0234354	0.162381	0.272297	3.02827	0.00422629	0.0974684	0.0384833	0.412796	0.68189	0.933917	-0.233814	-1.84183	0.0726871	0.849781	-0.0297495	-0.321949	0.749115	0.995937	-0.126894	-1.38897	0.172286	0.577943
Cluster-14873.20179	3.17596	-1.01518	-2.35339	0.0234413	0.162389	-1.21395	-2.07338	0.044412	0.291683	-0.816405	-1.27466	0.209554	0.677501	0.397542	0.455488	0.651143	0.98176	0.490863	0.861788	0.393779	0.971991	0.362522	0.619354	0.539084	0.843643
Cluster-14873.46759	-2.08203	-1.36753	-2.35338	0.023442	0.162389	-0.582936	-0.738478	0.464399	0.771808	-2.15213	-2.51696	0.0158102	0.266971	-1.5692	-1.34668	0.185426	0.91768	0.520922	0.717049	0.477379	0.98196	1.16844	1.37576	0.176308	0.583364
Cluster-14873.54012	1.50895	-0.754503	-2.35328	0.0234476	0.162409	-0.361968	-0.830581	0.410985	0.737335	-1.14704	-2.44944	0.0186345	0.282964	-0.78507	-1.23021	0.225579	0.926584	-0.285333	-0.665208	0.509614	0.985779	0.574494	1.24219	0.221171	0.630969
Cluster-14873.9602	-1.07846	-1.14319	-2.35316	0.0234544	0.162437	-1.28029	-1.93578	0.0597586	0.332802	-1.00609	-1.4545	0.153365	0.608912	0.274201	0.291024	0.772489	0.988105	-0.00568594	-0.00890772	0.992936	0.999425	0.569091	0.873352	0.38752	0.759855
Cluster-14873.45712	-3.48184	-2.347	-2.35253	0.0234893	0.16266	-2.10174	-1.54706	0.129477	0.465215	-2.59226	-1.83547	0.0736415	0.471008	-0.490518	-0.255032	0.799964	0.989432	0.503486	0.422229	0.675047	0.992581	-2.23103	-2.12562	0.0395593	0.317074
Cluster-14873.45639	-0.846345	-0.942155	-2.35235	0.0234992	0.162691	-1.42639	-2.61779	0.0123141	0.16121	-0.457921	-0.79276	0.432447	0.841414	0.968467	1.2305	0.225472	0.926533	0.287409	0.517238	0.607749	0.989466	-1.0192	-2.17249	0.0356083	0.302961
Cluster-14873.56099	-2.35961	-1.33989	-2.35236	0.0234986	0.162691	-1.21855	-1.57247	0.123469	0.455922	-1.46124	-1.77945	0.0825231	0.489727	-0.24269	-0.216903	0.829352	0.991893	-0.362801	-0.461618	0.646777	0.990926	0.814241	1.03203	0.308061	0.703458
Cluster-14873.30901	-0.459835	-1.58022	-2.35223	0.0235061	0.16272	-0.932028	-1.0193	0.313995	0.667211	-2.22841	-2.31939	0.0253942	0.316745	-1.29638	-0.990461	0.327715	0.952398	-1.9111	-2.03995	0.0477839	0.791963	3.79797	3.02364	0.00427946	0.0919188
Cluster-14873.26003	-3.72831	-1.80422	-2.35199	0.023519	0.162756	-1.18055	-1.13232	0.264028	0.621032	-2.42788	-2.16444	0.0362609	0.36382	-1.24733	-0.815981	0.419191	0.964081	-0.964851	-0.91187	0.367128	0.968714	0.703259	0.679889	0.500367	0.824164
Cluster-14873.34909	6.02044	0.130828	2.35204	0.0235163	0.162756	0.198253	2.61683	0.0123437	0.16142	0.0634036	0.809869	0.422656	0.835795	-0.134849	-1.2651	0.212926	0.924486	-0.156072	-1.97276	0.0552406	0.798305	0.0355464	0.447831	0.656615	0.893897
Cluster-9380.0	-3.0209	-1.27319	-2.35198	0.0235195	0.162756	-0.339825	-0.462425	0.646203	0.869156	-2.20656	-2.75054	0.00879117	0.213697	-1.86673	-1.70759	0.0952191	0.873412	-0.26715	-0.35555	0.723987	0.995418	0.522842	0.693235	0.492041	0.819641
Cluster-13624.1	-0.000181264	-1.48176	-2.3518	0.0235295	0.162806	-1.91151	-2.22664	0.0314822	0.252417	-1.05201	-1.20313	0.235774	0.705378	0.859496	0.722494	0.474061	0.970276	1.0696	1.52093	0.135895	0.874704	0.118619	0.158873	0.874543	0.967756
Cluster-14873.24499	5.3916	0.242124	2.35147	0.023548	0.162896	0.215659	1.53876	0.131489	0.46788	0.26859	1.8246	0.0752988	0.474733	0.0529307	0.263948	0.793132	0.989178	0.268725	1.83877	0.0731453	0.821605	-0.335386	-2.4299	0.0195332	0.223321
Cluster-14873.34997	-2.63521	-1.53467	-2.35148	0.0235476	0.162896	-2.04442	-2.30034	0.0265505	0.232491	-1.02492	-1.19796	0.23776	0.706927	1.0195	0.880744	0.383552	0.959896	-1.28017	-1.66336	0.103809	0.849298	0.0125969	0.016407	0.986989	0.997239
Cluster-14873.51949	4.67661	0.288791	2.3513	0.0235576	0.162925	0.390683	2.33501	0.0244796	0.22373	0.186899	1.08691	0.283379	0.746408	-0.203784	-0.870641	0.388981	0.960591	0.0923786	0.546767	0.58748	0.989457	0.213101	1.16374	0.251207	0.658024
Cluster-23200.0	-2.91379	1.28486	2.35132	0.0235562	0.162925	1.34488	1.80821	0.077858	0.374055	1.22484	1.56735	0.124663	0.565753	-0.120034	-0.11275	0.910775	0.995241	0.779984	0.986229	0.329762	0.958646	-0.81627	-1.08691	0.283378	0.683812
Cluster-13720.1	-3.21266	-1.50355	-2.35074	0.0235886	0.16312	-1.02693	-1.18057	0.244527	0.602676	-1.98018	-2.13538	0.0387057	0.372567	-0.953253	-0.754378	0.454901	0.968333	-0.576599	-0.659316	0.513352	0.985779	-0.21396	-0.261194	0.79524	0.943866
Cluster-14873.13332	-0.530413	-1.55651	-2.35033	0.0236117	0.163258	-1.25984	-1.39629	0.170084	0.522324	-1.85318	-2.0089	0.0511133	0.412649	-0.593335	-0.472654	0.638948	0.981706	-0.0820894	-0.105702	0.916331	0.998725	0.613672	0.720699	0.475154	0.810754
Cluster-22963.0	-3.4552	-1.70642	-2.35029	0.023614	0.163258	-1.48758	-1.50746	0.139303	0.47927	-1.92527	-1.81373	0.0769877	0.478437	-0.437691	-0.302573	0.763734	0.98762	-0.43352	-0.431507	0.668343	0.992154	1.23699	1.21369	0.231759	0.641293
Cluster-14873.29674	5.18826	0.738458	2.35055	0.0236211	0.163288	0.573921	1.35346	0.183301	0.538604	0.902996	1.85383	0.0709448	0.466145	0.329075	0.496465	0.62221	0.98087	0.958986	1.86446	0.0694035	0.819289	0.369582	0.688827	0.494799	0.821382
Cluster-14873.14323	7.45251	0.148325	2.35007	0.023626	0.163303	0.23213	2.69909	0.0100283	0.147211	0.0645208	0.739789	0.463611	0.856846	-0.167609	-1.41293	0.165166	0.909074	-0.211948	-2.40921	0.0205273	0.716831	0.023468	0.261167	0.795261	0.943866
Cluster-14873.55427	-3.28199	-1.27294	-2.35001	0.0236293	0.163307	-0.252427	-0.342621	0.733621	0.907651	-2.29345	-2.92547	0.00556556	0.177145	-2.04102	-1.91062	0.0630111	0.84291	-0.676466	-0.927286	0.359164	0.966274	0.165658	0.228572	0.820329	0.952484
Cluster-12587.0	-2.88496	1.99883	2.34993	0.0236337	0.163318	0.849418	0.734839	0.466589	0.773041	3.14825	2.52722	0.0154169	0.264683	2.29883	1.35413	0.183057	0.917308	1.60405	1.19497	0.238913	0.927059	-0.71287	-0.589386	0.558812	0.852536
Cluster-14873.50596	-2.22392	-1.05991	-2.34972	0.0236457	0.163363	-1.21334	-1.98348	0.0539865	0.318033	-0.906472	-1.34234	0.186817	0.651744	0.306871	0.333523	0.740426	0.986715	0.703279	1.09984	0.27777	0.940996	0.445078	0.711784	0.480599	0.814159
Cluster-7854.0	-0.901328	-1.28041	-2.34972	0.0236454	0.163363	-0.653503	-0.883875	0.381879	0.71719	-1.90732	-2.34929	0.0236697	0.307706	-1.25381	-1.13337	0.263593	0.940732	-0.421751	-0.565746	0.574627	0.989457	0.98073	1.23851	0.222519	0.632552
Cluster-14873.29216	4.42036	0.778427	2.34954	0.0236559	0.163374	1.16348	2.57777	0.0136066	0.168451	0.393374	0.894202	0.376394	0.812401	-0.770105	-1.29175	0.203624	0.923396	0.104029	0.25407	0.800702	0.997876	-1.84456	-5.05482	9.24336e-06	0.00096114
Cluster-14873.29730	-2.4686	-1.87419	-2.34949	0.0236582	0.163374	-2.10001	-1.95262	0.0576632	0.327457	-1.64837	-1.32387	0.192825	0.659262	0.45164	0.266658	0.791059	0.989027	-2.03613	-1.48933	0.143996	0.881201	1.47308	1.24812	0.219016	0.628981
Cluster-14873.69213	-2.75226	-0.984282	-2.34962	0.0236512	0.163374	-1.03366	-1.81531	0.0767408	0.37198	-0.9349	-1.52825	0.134073	0.581293	0.098764	0.11847	0.906269	0.994916	0.653852	1.12533	0.266943	0.937512	-0.210807	-0.382855	0.70379	0.911459
Cluster-17064.0	-0.339968	-0.707769	-2.34957	0.0236537	0.163374	-0.440875	-1.07417	0.28898	0.645396	-0.974662	-2.32875	0.0248425	0.313279	-0.533787	-0.937353	0.354025	0.955424	-0.17494	-0.461417	0.64692	0.990926	0.292838	0.728751	0.470265	0.808652
Cluster-14873.15778	2.69895	0.847206	2.34911	0.0236799	0.163454	1.72709	3.53512	0.00102058	0.0468343	-0.0326803	-0.0599572	0.952479	0.990886	-1.75977	-2.37014	0.0225302	0.754607	-0.56539	-0.928758	0.35841	0.966217	0.404251	0.649534	0.519589	0.834462
Cluster-14873.29807	6.3072	0.209243	2.34894	0.0236889	0.163454	0.334351	2.75592	0.00867042	0.136969	0.0841343	0.669758	0.506739	0.874594	-0.250217	-1.46285	0.151076	0.905854	0.0392929	0.317281	0.752629	0.995991	-0.168682	-1.36851	0.178551	0.585887
Cluster-14873.34838	5.35749	0.133648	2.34908	0.0236813	0.163454	0.166886	2.15417	0.0371089	0.2715	0.10041	1.24531	0.220037	0.689752	-0.0664766	-0.605372	0.548244	0.973207	-0.166735	-2.02648	0.0492046	0.792306	0.11734	1.42483	0.161719	0.565445
Cluster-14873.43569	4.60432	-0.281933	-2.34884	0.023695	0.163454	-0.363174	-2.22297	0.031748	0.25294	-0.200693	-1.16896	0.249121	0.717142	0.162482	0.694702	0.491131	0.97143	0.0320233	0.192708	0.848132	0.998653	0.225461	1.34241	0.186793	0.595471
Cluster-14873.44641	-2.82747	-1.60161	-2.34894	0.0236893	0.163454	-1.49446	-1.6118	0.114621	0.441232	-1.70876	-1.7259	0.0918387	0.506774	-0.214299	-0.158839	0.87457	0.993002	0.120853	0.131382	0.896111	0.998653	0.0990835	0.111656	0.911637	0.978262
Cluster-14873.66347	-3.21202	-2.66547	-2.34883	0.0236951	0.163454	-3.00889	-1.9457	0.0585163	0.329587	-2.32205	-1.48983	0.143864	0.596247	0.686839	0.324132	0.747474	0.986783	-0.18122	-0.136137	0.892374	0.998653	2.34103	1.51515	0.13735	0.534713
Cluster-14873.69864	0.00807417	-0.905113	-2.34885	0.0236942	0.163454	-0.393109	-0.750175	0.457401	0.767492	-1.41712	-2.53386	0.0151672	0.263205	-1.02401	-1.34365	0.186397	0.91768	-0.457693	-0.87969	0.384116	0.96964	0.679939	1.2352	0.223736	0.633893
Cluster-14873.7302	-1.65582	-1.4895	-2.34886	0.0236936	0.163454	-0.176581	-0.205662	0.838065	0.948004	-2.80242	-2.9125	0.00576022	0.178626	-2.62583	-2.00362	0.0516994	0.812811	-0.342108	-0.400712	0.690697	0.993843	0.593393	0.662468	0.511351	0.830061
Cluster-14873.8145	1.54814	-0.56127	-2.34903	0.0236844	0.163454	-0.509011	-1.56379	0.125496	0.45925	-0.613529	-1.83483	0.0737385	0.471113	-0.104518	-0.229639	0.819505	0.991402	-0.263057	-0.838902	0.406353	0.973419	-0.014114	-0.0459122	0.963601	0.991396
Cluster-22131.0	0.779764	-0.757817	-2.34879	0.0236973	0.163454	-0.756621	-1.72416	0.092155	0.401515	-0.759013	-1.62515	0.111737	0.543417	-0.00239211	-0.00375875	0.997019	0.999777	0.190209	0.436557	0.664706	0.991868	-0.323918	-0.802291	0.426976	0.783416
Cluster-14873.15753	5.4492	0.149282	2.34864	0.0237061	0.163461	0.221029	2.55313	0.0144632	0.174081	0.0775355	0.866415	0.391267	0.819808	-0.143494	-1.17768	0.245665	0.935094	-0.0431274	-0.484875	0.630326	0.989488	-0.0272587	-0.306298	0.760916	0.932764
Cluster-14873.30927	0.579891	-0.834716	-2.34863	0.0237064	0.163461	-1.48365	-3.07138	0.00376039	0.0928249	-0.185785	-0.357609	0.722457	0.945615	1.29786	1.83319	0.0739866	0.849911	0.880486	1.80223	0.0788088	0.823499	-0.0350476	-0.0767855	0.939165	0.985227
Cluster-14873.38565	3.84269	0.232984	2.34869	0.0237029	0.163461	0.339151	2.51098	0.0160436	0.183616	0.126816	0.900879	0.372875	0.810504	-0.212335	-1.1075	0.274484	0.943221	0.0870821	0.624707	0.535599	0.987227	-0.237901	-1.75719	0.0862945	0.449311
Cluster-14873.7609	-2.89594	-1.2063	-2.3484	0.0237194	0.163531	-1.09229	-1.56537	0.125125	0.458718	-1.3203	-1.74692	0.0880826	0.500631	-0.228011	-0.221378	0.825889	0.991766	0.453036	0.633652	0.529801	0.987227	0.244865	0.352695	0.72611	0.920595
Cluster-14873.15620	4.17106	0.327732	2.34835	0.0237222	0.163531	0.33161	1.74663	0.0881335	0.394487	0.323855	1.6082	0.115408	0.549142	-0.007755	-0.0282626	0.977589	0.998621	-0.121847	-0.57271	0.569945	0.989457	0.0506009	0.246744	0.806328	0.947974
Cluster-14873.3356	-1.26946	-1.12211	-2.34823	0.0237289	0.163558	-0.660216	-1.01545	0.3158	0.668797	-1.58401	-2.30247	0.026419	0.32198	-0.923797	-0.985533	0.330099	0.952398	-0.794373	-1.22363	0.228026	0.924725	0.869264	1.28959	0.204366	0.613978
Cluster-14229.0	-3.08611	-1.46962	-2.34771	0.0237579	0.163613	-2.43868	-2.85995	0.00661611	0.120695	-0.500562	-0.570077	0.571713	0.898725	1.93811	1.62143	0.112535	0.886759	-0.747615	-0.863444	0.392879	0.971991	3.08791	3.13509	0.00315947	0.0750564
Cluster-14873.12934	1.63937	-0.556861	-2.34793	0.0237455	0.163613	-0.348903	-1.07956	0.2866	0.643396	-0.764819	-2.34028	0.0241779	0.310315	-0.415916	-0.935866	0.354781	0.955424	-0.483496	-1.59872	0.117503	0.865527	0.197102	0.631218	0.531375	0.840321
Cluster-14873.35607	5.33939	0.306206	2.34787	0.023749	0.163613	0.32319	1.8199	0.0760255	0.370518	0.289222	1.56442	0.125349	0.566846	-0.0339679	-0.134908	0.89334	0.993929	-0.024057	-0.127054	0.899514	0.998653	0.0156201	0.0827785	0.934427	0.98405
Cluster-14873.67907	0.410823	0.70296	2.34769	0.0237593	0.163613	1.29033	3.1622	0.00293237	0.0821137	0.115593	0.284252	0.777637	0.960447	-1.17473	-2.12669	0.0394646	0.788472	-0.585301	-1.44777	0.155228	0.884881	0.958306	2.00974	0.0510202	0.357711
Cluster-14873.6974	-2.1924	-1.0813	-2.34767	0.0237602	0.163613	-0.480837	-0.767526	0.447134	0.761146	-1.68175	-2.52395	0.0155412	0.265592	-1.20092	-1.32268	0.193217	0.920407	-0.0833045	-0.138007	0.890905	0.998653	0.836219	1.28209	0.206961	0.616402
Cluster-18469.0	-0.672261	-1.30945	-2.34765	0.0237616	0.163613	-1.47728	-1.94739	0.0583062	0.328995	-1.14162	-1.41255	0.165279	0.625415	0.335654	0.304779	0.762065	0.987383	0.590016	0.826145	0.413468	0.975309	0.450732	0.616865	0.540709	0.844295
Cluster-23838.0	1.97309	-0.534559	-2.34793	0.0237454	0.163613	-0.683722	-2.20857	0.0328093	0.256939	-0.385397	-1.16462	0.250854	0.718658	0.298325	0.66155	0.511933	0.971663	0.0742217	0.233695	0.816376	0.998653	0.953576	2.67426	0.010681	0.157883
Cluster-3042.5	-3.5148	-1.61415	-2.34778	0.0237544	0.163613	-1.93804	-2.06884	0.0448572	0.293236	-1.29027	-1.35202	0.183726	0.647396	0.647773	0.498903	0.620494	0.98087	-0.561742	-0.634046	0.529546	0.987227	0.960963	1.05972	0.29543	0.692624
Cluster-8409.0	-2.76697	0.907669	2.34791	0.0237468	0.163613	0.946014	1.79957	0.0792349	0.377338	0.869325	1.54832	0.129172	0.573566	-0.0766892	-0.100234	0.920643	0.995645	-0.0843078	-0.139667	0.889602	0.998653	5.12093	5.75565	9.39892e-07	0.000166671
Cluster-14873.5749	-4.67162	-1.89269	-2.34749	0.0237703	0.163655	-2.38522	-2.18066	0.0349569	0.263881	-1.40015	-1.16407	0.251076	0.718774	0.985064	0.601037	0.551099	0.973766	1.22227	1.10871	0.273969	0.93926	0.982008	0.885376	0.381079	0.755818
Cluster-14873.28203	5.17307	0.193963	2.34743	0.0237734	0.163657	0.247609	2.20011	0.0334476	0.258868	0.140317	1.20728	0.234192	0.704376	-0.107293	-0.678038	0.501528	0.971663	0.028102	0.244138	0.808332	0.998367	-0.0155983	-0.134359	0.893772	0.973509
Cluster-11076.4	-3.37137	-1.57263	-2.34736	0.0237777	0.163664	-1.85721	-2.04884	0.046866	0.299086	-1.28805	-1.26045	0.214581	0.683277	0.569158	0.408994	0.684657	0.983105	1.79804	1.91732	0.06213	0.808965	-0.0600577	-0.0678792	0.946209	0.986695
Cluster-14873.7904	3.73004	-0.671334	-2.34732	0.02378	0.163664	-0.829295	-2.12919	0.0392451	0.277575	-0.513374	-1.27041	0.211046	0.679332	0.315922	0.574108	0.569008	0.975516	-0.0741975	-0.197642	0.844294	0.998653	-0.35415	-1.05339	0.298283	0.695012
Cluster-14873.32082	1.5989	0.454331	2.34718	0.0237877	0.163698	0.673417	2.5583	0.0142797	0.172808	0.235246	0.837489	0.407137	0.828184	-0.438171	-1.14474	0.258906	0.939314	0.139001	0.485912	0.629597	0.989488	-0.120647	-0.430946	0.668748	0.89878
Cluster-14873.13485	4.59758	0.457725	2.34708	0.0237932	0.163699	0.513971	1.93762	0.0595256	0.33211	0.401478	1.42282	0.162297	0.621208	-0.112494	-0.292576	0.771311	0.988105	-0.0857779	-0.285251	0.776877	0.997029	0.00701146	0.0241048	0.980885	0.995287
Cluster-14873.46263	-0.714139	-1.42737	-2.34708	0.0237932	0.163699	-0.95651	-1.15857	0.253284	0.611226	-1.89822	-2.10641	0.0412863	0.380531	-0.941714	-0.766853	0.447529	0.968333	-0.114959	-0.14333	0.886727	0.998653	0.862148	1.00941	0.318653	0.712078
Cluster-14873.9608	1.56479	-0.781859	-2.34699	0.0237983	0.163715	-0.987208	-2.17883	0.0351022	0.264555	-0.576511	-1.19504	0.238886	0.707869	0.410697	0.624763	0.535562	0.972459	0.491941	1.13112	0.264526	0.937089	-0.0891708	-0.213364	0.832093	0.955875
Cluster-14873.7607	0.41954	-0.716604	-2.3468	0.0238091	0.16377	-0.966063	-2.32189	0.0252457	0.227265	-0.467145	-1.10399	0.275988	0.740226	0.498918	0.866718	0.391103	0.960591	0.0660727	0.169616	0.86614	0.998653	0.065279	0.167296	0.867954	0.965906
Cluster-14873.33389	-0.663325	0.96598	2.34674	0.0238126	0.163775	0.60586	1.08021	0.286316	0.643103	1.3261	2.32493	0.0250664	0.314532	0.72024	0.928214	0.358688	0.955689	0.525265	0.916695	0.364623	0.968096	0.0721175	0.12241	0.903168	0.976532
Cluster-10804.0	-3.16155	-1.61768	-2.34668	0.0238159	0.163776	-1.50494	-1.60263	0.116637	0.444701	-1.73041	-1.79146	0.0805469	0.486469	-0.225467	-0.171477	0.864686	0.993002	0.470071	0.558142	0.57976	0.989457	1.38849	1.45722	0.152617	0.554962
Cluster-14873.43676	1.99456	-0.597542	-2.34659	0.0238209	0.163776	-0.659263	-1.89986	0.0644479	0.344568	-0.535821	-1.53091	0.133415	0.580343	0.123442	0.259399	0.796616	0.98919	0.0314165	0.100197	0.920673	0.998725	-0.705792	-2.43968	0.0190786	0.220485
Cluster-14873.73771	0.00952961	0.81596	2.34661	0.0238196	0.163776	0.720485	1.52589	0.134659	0.472485	0.911435	1.77396	0.0834404	0.491496	0.19095	0.272725	0.786423	0.988749	0.124687	0.224794	0.823248	0.998653	0.691312	1.23546	0.22364	0.633809
Cluster-14873.14136	6.43461	0.147261	2.34642	0.0238305	0.163804	0.12009	1.40585	0.167245	0.518444	0.174432	1.94284	0.058872	0.436464	0.054342	0.444294	0.659149	0.98176	0.0490404	0.53968	0.592315	0.989457	-0.150702	-1.73763	0.0897271	0.454469
Cluster-14873.27667	4.8857	0.290461	2.34646	0.0238282	0.163804	0.358158	2.12961	0.0392079	0.277546	0.222763	1.22505	0.227498	0.697559	-0.135395	-0.546372	0.587749	0.977775	0.0693848	0.366845	0.715607	0.994954	0.00329178	0.0181065	0.985641	0.996999
Cluster-14873.38918	4.30256	-0.954654	-2.34653	0.0238366	0.163827	-0.449647	-0.811125	0.421954	0.744426	-1.45966	-2.59039	0.0131958	0.249659	-1.01001	-1.31762	0.19491	0.92135	-1.26877	-2.42079	0.0199769	0.713345	0.551834	1.00745	0.319597	0.713036
Cluster-14873.20131	9.89396	0.145954	2.34811	0.0238441	0.163841	0.170116	2.0083	0.0513228	0.310765	0.121792	1.43323	0.159479	0.617546	-0.0483241	-0.418423	0.677852	0.982383	-0.0753444	-0.885578	0.381081	0.96964	0.0505913	0.551474	0.584344	0.864512
Cluster-14873.40584	-4.99839	-1.52345	-2.34621	0.0238425	0.163841	-1.73364	-1.96347	0.0563467	0.324138	-1.31327	-1.39205	0.171356	0.632519	0.420365	0.326984	0.745331	0.986783	0.122788	0.134261	0.893848	0.998653	0.00662345	0.00772989	0.99387	0.998627
Cluster-14873.54914	0.858982	-0.862817	-2.34609	0.0238489	0.163855	-0.635695	-1.2684	0.211756	0.57034	-1.08994	-2.16443	0.036262	0.36382	-0.454244	-0.663637	0.510609	0.971663	-0.272858	-0.623824	0.536173	0.987227	0.391272	0.811512	0.421723	0.78051
Cluster-21286.1	-2.73714	0.991024	2.34596	0.0238565	0.163888	0.426518	0.743783	0.461217	0.76996	1.55553	2.48305	0.0171757	0.275348	1.12901	1.32253	0.193266	0.920444	2.03561	3.23748	0.00237997	0.494008	1.55555	2.23033	0.0312173	0.283767
Cluster-14873.3708	-2.71059	-1.32424	-2.34588	0.0238607	0.163898	-1.82805	-2.37667	0.0221834	0.214137	-0.820432	-1.04843	0.300537	0.759282	1.00762	0.946497	0.349399	0.954203	0.0773593	0.106872	0.915408	0.998725	0.0175555	0.0248855	0.980266	0.995158
Cluster-14873.60099	-0.00656329	-0.78307	-2.34554	0.02388	0.164011	-1.06345	-2.33987	0.0242011	0.222435	-0.502688	-1.05657	0.296846	0.756551	0.560763	0.865271	0.391887	0.960611	0.193857	0.434258	0.666361	0.991949	0.180355	0.412128	0.682377	0.903741
Cluster-14873.48287	0.25212	-1.05099	-2.34533	0.0238919	0.164074	-1.54816	-2.53624	0.0150787	0.177891	-0.553812	-0.880818	0.383512	0.815819	0.994349	1.16172	0.252019	0.935928	0.426613	0.755257	0.45438	0.979224	0.124773	0.221795	0.825566	0.953979
Cluster-14873.32955	4.45892	0.198065	2.34471	0.023927	0.164296	0.219999	1.91324	0.0626646	0.339792	0.176131	1.46057	0.151699	0.607284	-0.0438679	-0.267043	0.790765	0.989027	0.0285174	0.234268	0.815934	0.998653	-0.145446	-1.24399	0.220515	0.630298
Cluster-7308.0	-1.99405	-1.07877	-2.34446	0.023941	0.164374	-1.76421	-2.81549	0.00743142	0.127109	-0.393328	-0.604381	0.548895	0.890327	1.37088	1.54683	0.129531	0.893497	-0.443917	-0.690302	0.493864	0.983927	0.465537	0.768099	0.446797	0.794229
Cluster-15281.0	-1.2952	-0.808403	-2.3444	0.0239441	0.164376	-0.885803	-1.89144	0.0655905	0.347753	-0.731003	-1.43736	0.158147	0.615455	0.1548	0.223357	0.824358	0.991766	-0.272343	-0.536706	0.594349	0.989457	0.518126	1.06693	0.292197	0.689807
Cluster-14873.25198	0.994416	0.959703	2.3443	0.0239499	0.164396	1.39634	2.50291	0.0163635	0.18526	0.523066	0.935957	0.354735	0.799036	-0.873274	-1.14988	0.256805	0.939183	-0.494968	-0.860236	0.394624	0.971991	0.641595	0.999741	0.323256	0.71533
Cluster-14873.64825	-1.55225	-1.53663	-2.3441	0.0239609	0.164434	-1.55418	-1.75021	0.0875062	0.393098	-1.51908	-1.53311	0.132871	0.579703	0.0350972	0.0260033	0.97938	0.998786	-0.171657	-0.181709	0.8567	0.998653	1.99786	1.92849	0.0606849	0.387099
Cluster-14873.69982	1.50546	0.64093	2.34414	0.023959	0.164434	1.08227	2.90586	0.00586237	0.114516	0.199587	0.551773	0.584077	0.902597	-0.882686	-1.80146	0.0789317	0.855473	-0.903964	-2.46992	0.0177328	0.704994	1.31156	2.89799	0.00598559	0.11357
Cluster-14873.103	1.48512	-0.94667	-2.34401	0.0239661	0.164446	-0.709467	-1.28907	0.204546	0.563295	-1.18387	-2.14092	0.0382293	0.370591	-0.474404	-0.631169	0.531407	0.972421	0.0749034	0.159037	0.874415	0.998653	-1.60373	-3.88661	0.000361148	0.0159875
Cluster-16063.0	1.23717	-0.947172	-2.34398	0.0239681	0.164446	-0.746901	-1.36388	0.179991	0.534316	-1.14744	-1.88561	0.0663934	0.455648	-0.400544	-0.483158	0.631535	0.981269	0.878073	1.6515	0.106218	0.851864	0.228955	0.415392	0.680005	0.90314
Cluster-14873.7113	-1.66875	-1.18642	-2.3439	0.0239723	0.164456	-1.10077	-1.59587	0.11814	0.447743	-1.27207	-1.8256	0.0751448	0.474257	-0.171295	-0.180788	0.857418	0.993002	-0.877236	-1.35679	0.182215	0.904242	0.466422	0.703819	0.485494	0.816936
Cluster-13983.0	-2.31978	-1.58427	-2.3434	0.0240006	0.164559	-1.50228	-1.63238	0.110201	0.433293	-1.66626	-1.72796	0.0914642	0.506248	-0.163975	-0.124833	0.901261	0.994916	0.0927475	0.105052	0.916843	0.998725	-1.16971	-1.49441	0.142668	0.542154
Cluster-14873.42860	-3.48304	-2.34607	-2.34348	0.0239964	0.164559	-3.73701	-2.74325	0.0089575	0.139725	-0.955142	-0.66396	0.510405	0.87668	2.78186	1.41934	0.163302	0.909074	-2.8308	-1.76423	0.0850865	0.828373	2.55445	1.76782	0.0844771	0.445428
Cluster-14873.7110	1.48406	-0.852758	-2.34339	0.0240012	0.164559	-0.455678	-0.92131	0.362238	0.703844	-1.24984	-2.34945	0.0236606	0.307655	-0.79416	-1.09547	0.279656	0.943221	-0.205143	-0.430673	0.668945	0.992154	0.327254	0.658813	0.513672	0.831502
Cluster-14873.71652	0.711441	-1.86129	-2.34351	0.0239945	0.164559	-2.40006	-2.21768	0.0321346	0.254393	-1.32252	-1.20436	0.235305	0.704936	1.07754	0.721415	0.474717	0.970276	-0.0426996	-0.0439571	0.96515	0.999201	-3.45227	-5.21014	5.5876e-06	0.000645991
Cluster-6086.0	-5.04173	-1.31011	-2.34347	0.0239969	0.164559	-2.39934	-3.23367	0.00240533	0.0737283	-0.220876	-0.236718	0.814045	0.968107	2.17847	1.72644	0.091741	0.869495	-0.225995	-0.216518	0.82965	0.998653	-1.98788	-2.88046	0.00626888	0.116684
Cluster-14873.71870	-3.58026	-1.54547	-2.34333	0.0240047	0.164564	-0.2675	-0.298463	0.766846	0.920957	-2.82345	-2.92286	0.00560417	0.177485	-2.55595	-1.94159	0.0590275	0.835907	-1.40004	-1.53439	0.132556	0.872012	0.512454	0.570218	0.571618	0.859297
Cluster-17405.0	-0.922095	-0.995653	-2.34297	0.0240248	0.164683	-0.592316	-1.02769	0.310077	0.663266	-1.39899	-2.20134	0.033354	0.352735	-0.806675	-0.93159	0.356961	0.955424	-0.12932	-0.216344	0.829784	0.998653	0.562316	0.934428	0.355513	0.738909
Cluster-14873.11931	3.06925	0.518589	2.34267	0.024042	0.164685	0.455802	1.51099	0.138403	0.478055	0.581375	1.94581	0.0585024	0.435513	0.125573	0.309585	0.758433	0.987383	-0.133264	-0.447925	0.656548	0.991487	-0.551749	-1.95404	0.0574893	0.377771
Cluster-14873.12184	2.19322	0.498486	2.34263	0.0240445	0.164685	0.154694	0.533639	0.596451	0.842686	0.842278	2.83126	0.00713204	0.195597	0.687584	1.69811	0.0970087	0.873853	0.233219	0.766238	0.447891	0.978363	-0.401627	-1.41653	0.164118	0.568667
Cluster-14873.17007	9.90614	0.110079	2.34364	0.024035	0.164685	0.135243	2.11484	0.0405789	0.281636	0.0849161	1.272	0.210555	0.678454	-0.0503265	-0.553478	0.582947	0.977362	0.0450683	0.675331	0.503264	0.985276	-0.148246	-2.31649	0.0256162	0.25772
Cluster-14873.20264	3.61566	0.552248	2.34276	0.0240371	0.164685	0.923721	2.87647	0.00633507	0.118427	0.180776	0.548416	0.586358	0.903432	-0.742945	-1.65591	0.105318	0.878954	-0.421477	-1.22821	0.22632	0.924689	0.160288	0.450519	0.654692	0.893287
Cluster-14873.53066	-0.311056	-0.722803	-2.34274	0.0240379	0.164685	-0.330436	-0.787128	0.4357	0.753866	-1.11517	-2.5123	0.0159919	0.267811	-0.784734	-1.29753	0.201648	0.923396	-0.429187	-1.01872	0.314265	0.953443	0.462067	1.07434	0.288904	0.687654
Cluster-14873.58662	3.66162	-0.487239	-2.3427	0.0240406	0.164685	-0.315327	-1.11584	0.27094	0.62788	-0.659151	-2.15946	0.0366702	0.365345	-0.343824	-0.826559	0.413236	0.963831	-0.0388731	-0.134688	0.893513	0.998653	0.500077	1.62884	0.110951	0.493048
Cluster-14873.72722	-3.79736	-1.38351	-2.34281	0.0240343	0.164685	-0.885822	-1.10774	0.274381	0.630832	-1.8812	-2.10151	0.0417376	0.381671	-0.995374	-0.816364	0.418975	0.964041	1.1796	1.44769	0.155252	0.884881	0.948563	1.11277	0.27224	0.674669
Cluster-14873.38827	4.43106	-0.314543	-2.34256	0.0240483	0.164692	-0.160652	-0.878803	0.384591	0.719447	-0.468435	-2.45243	0.0185001	0.282399	-0.307783	-1.18301	0.243569	0.93439	-0.218669	-1.19342	0.239512	0.927394	-0.0586997	-0.328973	0.743838	0.927117
Cluster-14873.45885	-2.72363	-2.20122	-2.3424	0.0240572	0.164735	-1.88011	-1.4686	0.149516	0.493661	-2.52233	-1.9202	0.0617543	0.44434	-0.64222	-0.359211	0.721267	0.984803	-1.46013	-1.21302	0.232014	0.92557	3.08337	2.12193	0.0398861	0.318113
Cluster-14873.22802	2.73158	-0.959682	-2.34233	0.0240614	0.164744	-1.22487	-2.19447	0.0338792	0.260298	-0.694494	-1.21285	0.232076	0.702516	0.530375	0.680529	0.499966	0.971663	0.113636	0.224943	0.823133	0.998653	0.983017	1.66171	0.104142	0.481002
Cluster-14873.62833	2.92222	-0.565896	-2.34206	0.0240765	0.164829	-0.302114	-0.918467	0.363706	0.704894	-0.829677	-2.4097	0.020503	0.292887	-0.527563	-1.12487	0.267139	0.942248	-0.295714	-0.925011	0.360332	0.966674	0.187393	0.574462	0.56877	0.857518
Cluster-14873.43341	-0.352968	-1.29576	-2.34199	0.0240808	0.164839	-1.17433	-1.56748	0.12463	0.457999	-1.4172	-1.68927	0.0987029	0.520348	-0.242871	-0.212544	0.832728	0.991893	0.110823	0.142554	0.887336	0.998653	-0.0322177	-0.0455919	0.963855	0.991396
Cluster-15186.0	-0.300509	-0.884702	-2.34192	0.0240846	0.164846	-0.622203	-1.21105	0.23276	0.591522	-1.1472	-2.09541	0.0423049	0.382997	-0.524998	-0.70372	0.485555	0.971005	-0.324388	-0.628595	0.533075	0.987227	0.644871	1.20963	0.233299	0.642519
Cluster-14873.68974	-3.66495	-1.81609	-2.34174	0.0240951	0.164899	-2.47188	-2.34943	0.0236617	0.220334	-1.1603	-1.00288	0.321759	0.774699	1.31158	0.831973	0.410208	0.963411	-0.927124	-0.780701	0.439429	0.976264	0.586626	0.566079	0.574402	0.860273
Cluster-14873.20188	1.28479	-1.08985	-2.34152	0.0241073	0.164933	-1.55646	-2.46112	0.0181153	0.194264	-0.623229	-0.9125	0.3668	0.806682	0.933231	1.00265	0.321865	0.95165	0.629396	1.00741	0.319601	0.955196	0.319399	0.514456	0.609675	0.875163
Cluster-14873.40386	-3.36077	-2.06599	-2.3415	0.0241083	0.164933	-1.63052	-1.35946	0.181376	0.536336	-2.50145	-1.94252	0.0589118	0.436637	-0.870936	-0.496299	0.622314	0.98087	1.29747	1.20534	0.234932	0.926729	0.72899	0.617972	0.539986	0.843963
Cluster-14873.7919	-3.79543	-1.24643	-2.34153	0.0241066	0.164933	-3.02686	-4.24946	0.000119133	0.0144464	0.533998	0.619438	0.539029	0.886965	3.56085	3.0449	0.0040405	0.575907	3.19943	3.72998	0.000576502	0.350787	-1.72103	-2.68844	0.0103035	0.154527
Cluster-14873.35089	-3.77675	-2.10272	-2.34114	0.0241288	0.16504	-0.704934	-0.57637	0.567492	0.828999	-3.5005	-2.75284	0.00873944	0.213286	-2.79557	-1.61432	0.114072	0.887475	-3.4299	-2.72781	0.00931928	0.630739	0.843433	0.70905	0.482276	0.814856
Cluster-14873.64398	0.20938	0.57269	2.34113	0.0241295	0.16504	0.430466	1.29475	0.202596	0.560737	0.714914	1.9984	0.0522841	0.415971	0.284448	0.58346	0.562756	0.974867	0.601093	1.64283	0.10801	0.854451	0.445103	1.18297	0.243584	0.650853
Cluster-14873.15069	6.05278	0.156057	2.3409	0.0241423	0.165057	0.135372	1.49179	0.143351	0.484967	0.176743	1.85623	0.0705625	0.465256	0.0413704	0.318951	0.751371	0.986862	0.0657889	0.685817	0.49666	0.983927	0.00779542	0.0818427	0.935167	0.98416
Cluster-14873.45666	3.5383	-0.350025	-2.34098	0.0241378	0.165057	-0.524733	-2.57613	0.0136624	0.168899	-0.175316	-0.838282	0.406697	0.828029	0.349417	1.22749	0.226588	0.926584	0.144211	0.735564	0.466152	0.980062	-0.768476	-4.53135	4.93033e-05	0.00359745
Cluster-14873.73014	-2.3546	-2.34625	-2.34094	0.0241402	0.165057	-3.14225	-2.30147	0.026481	0.23224	-1.55026	-1.16763	0.249652	0.71755	1.59199	0.885038	0.381259	0.959889	-0.55271	-0.491775	0.625481	0.989466	1.6254	1.27573	0.209176	0.618819
Cluster-18196.0	-3.35859	-1.96283	-2.34089	0.0241431	0.165057	-2.98958	-2.62099	0.0122157	0.160632	-0.936092	-0.772911	0.443975	0.847311	2.05349	1.24433	0.220392	0.925634	0.33773	0.29331	0.770754	0.996034	-0.102053	-0.0993787	0.921318	0.980537
Cluster-14873.13234	5.39149	0.252001	2.3405	0.0241654	0.165146	0.424086	2.8914	0.00609063	0.116611	0.0799164	0.529796	0.599089	0.908189	-0.34417	-1.67616	0.101261	0.877148	-0.188596	-1.23961	0.222117	0.9227	0.600586	3.45057	0.0013024	0.0405357
Cluster-14873.47376	-2.56469	-1.02258	-2.34047	0.024167	0.165146	-1.21948	-2.051	0.0466454	0.298442	-0.825681	-1.31713	0.195056	0.661752	0.393799	0.461085	0.647156	0.98176	0.0469342	0.0779607	0.938236	0.99892	0.153256	0.265276	0.792116	0.943073
Cluster-14873.72614	-3.69315	-1.76658	-2.34047	0.0241672	0.165146	-1.24399	-1.21071	0.232887	0.591678	-2.28917	-2.12587	0.0395366	0.376048	-1.04518	-0.712537	0.480138	0.970569	-1.7421	-1.6752	0.10145	0.846644	2.44336	2.12069	0.0399961	0.318407
Cluster-19456.0	0.543537	-0.88482	-2.34055	0.0241622	0.165146	-0.203594	-0.395995	0.694146	0.891428	-1.56605	-2.85755	0.00665788	0.190339	-1.36245	-1.82441	0.075329	0.85089	-0.561099	-1.12284	0.26799	0.937546	0.766235	1.39124	0.171601	0.577175
Cluster-14789.0	-3.78224	1.90828	2.34018	0.0241836	0.16522	2.16982	1.95878	0.0569128	0.325732	1.64675	1.3727	0.177253	0.640178	-0.523072	-0.319954	0.750616	0.986791	-2.25217	-1.52588	0.134659	0.872578	2.45908	1.6334	0.109984	0.491443
Cluster-14873.39492	-3.93374	-1.86529	-2.34022	0.0241813	0.16522	-4.04953	-3.72813	0.000579663	0.0348024	0.318946	0.293703	0.770456	0.959168	4.36847	2.96071	0.00506713	0.601224	0.237582	0.232348	0.817415	0.998653	0.313956	0.329277	0.74361	0.927117
Cluster-14873.32045	5.19524	0.240268	2.34012	0.0241872	0.165226	0.224972	1.60797	0.115459	0.442742	0.255565	1.80484	0.0783918	0.481574	0.0305932	0.158868	0.874547	0.993002	-0.397961	-2.7034	0.00991871	0.641216	0.0639574	0.440882	0.661597	0.895709
Cluster-14873.65964	-0.205498	-0.724887	-2.34006	0.0241903	0.165228	-0.7608	-1.80289	0.0787034	0.376023	-0.688975	-1.58836	0.11983	0.557299	0.0718254	0.121648	0.903768	0.994916	-0.490935	-1.17861	0.245298	0.928836	-0.151469	-0.386399	0.701184	0.910736
Cluster-14873.20590	-3.94597	4.64106	2.34045	0.0241931	0.165228	4.57311	1.69439	0.0977549	0.410913	4.70901	1.83341	0.0739891	0.471863	0.135904	0.0391768	0.968939	0.998136	-0.0743145	-0.0278684	0.977902	0.999367	-0.81778	-0.286566	0.775884	0.938033
Cluster-16057.0	0.0695244	-0.715591	-2.33977	0.0242067	0.165302	-0.406464	-0.976094	0.334699	0.68342	-1.02472	-2.35965	0.0230972	0.304611	-0.618253	-1.04528	0.301972	0.946939	-0.490789	-1.19179	0.240145	0.927798	0.676239	1.56305	0.125669	0.516414
Cluster-14873.12159	1.11336	0.400389	2.33934	0.0242314	0.165358	0.225095	0.966086	0.339623	0.686654	0.575684	2.35943	0.0231093	0.304611	0.350589	1.05484	0.297628	0.946517	0.111492	0.444043	0.659329	0.991868	-0.205046	-0.863281	0.392967	0.763644
Cluster-14873.21429	9.32277	0.197248	2.34096	0.0242222	0.165358	0.166543	1.45053	0.154584	0.50125	0.227953	2.01327	0.0507418	0.411435	0.0614106	0.399694	0.691475	0.983391	-0.0628236	-0.558256	0.579732	0.989457	-0.102371	-0.895806	0.375632	0.752444
Cluster-14873.25058	6.00398	-0.579718	-2.33946	0.0242245	0.165358	-0.851851	-2.525	0.0155012	0.180262	-0.307584	-0.872424	0.38802	0.817997	0.544267	1.13336	0.263596	0.940732	0.136065	0.415904	0.679633	0.992764	-0.017511	-0.056471	0.955239	0.989017
Cluster-14873.27333	4.81233	0.222265	2.33933	0.0242321	0.165358	0.278211	2.14988	0.0374684	0.272452	0.16632	1.24289	0.220917	0.690766	-0.11189	-0.614104	0.542514	0.972887	-0.0214018	-0.159969	0.873685	0.998653	0.0727966	0.529724	0.599139	0.870344
Cluster-14873.49927	1.71353	-0.894707	-2.33953	0.0242207	0.165358	-0.586627	-1.1299	0.265035	0.621571	-1.20279	-2.12293	0.0397966	0.376814	-0.616161	-0.798065	0.429397	0.966129	0.0559935	0.11148	0.911776	0.998725	0.0669896	0.135577	0.892815	0.973361
Cluster-14873.9119	-3.08935	-1.24978	-2.33929	0.0242344	0.165358	-1.33217	-1.83806	0.073252	0.363907	-1.16739	-1.46417	0.150715	0.60624	0.164774	0.15167	0.880185	0.993209	0.949562	1.26411	0.213277	0.919575	-0.0563245	-0.0792802	0.937193	0.98465
Cluster-17145.0	0.254895	-0.491096	-2.33933	0.024232	0.165358	-0.475988	-1.6655	0.10338	0.421653	-0.506203	-1.69276	0.0980318	0.519289	-0.0302153	-0.0741776	0.941227	0.995672	-0.202932	-0.699992	0.487856	0.983313	0.25596	0.892545	0.377271	0.753605
Cluster-19050.0	-0.988796	-0.949058	-2.33916	0.0242418	0.16539	-0.979374	-1.7752	0.0832336	0.384779	-0.918741	-1.55849	0.126746	0.569273	0.0606329	0.0754777	0.940199	0.995645	-0.81759	-1.378	0.175621	0.898741	-0.43461	-0.861809	0.393768	0.764131
Cluster-10270.1	-3.76939	-1.07259	-2.33903	0.024249	0.165392	-0.791942	-1.2677	0.212003	0.570549	-1.35324	-2.11119	0.0408505	0.379525	-0.561294	-0.643375	0.523537	0.971986	-1.69181	-2.6655	0.0109204	0.645527	1.74797	2.60526	0.012706	0.174916
Cluster-14873.52083	-1.32597	-1.13082	-2.33907	0.0242469	0.165392	-1.80467	-2.74069	0.00901658	0.140098	-0.456976	-0.671507	0.505636	0.874273	1.34769	1.45452	0.153359	0.906121	0.804678	1.31896	0.194449	0.913469	0.33098	0.534547	0.595829	0.869112
Cluster-19787.8	-2.55107	-1.81505	-2.33901	0.0242505	0.165392	-0.91505	-0.865882	0.391556	0.723889	-2.71504	-2.47647	0.0174528	0.277104	-1.79999	-1.20568	0.234801	0.929328	0.337582	0.371638	0.712062	0.994954	0.994231	0.949295	0.347991	0.733145
Cluster-14873.30883	6.96978	0.133479	2.33867	0.0242697	0.165434	0.185619	2.38759	0.0216145	0.211298	0.0813399	1.01453	0.316236	0.770155	-0.104279	-0.955366	0.34495	0.953274	-0.114166	-1.41381	0.164909	0.892183	0.0721216	0.870093	0.389278	0.760944
Cluster-14873.36965	1.35978	-0.759261	-2.3388	0.0242623	0.165434	-0.394632	-0.892296	0.377403	0.713879	-1.12389	-2.47824	0.017378	0.276527	-0.729257	-1.1815	0.244161	0.93439	-0.255762	-0.633359	0.529991	0.987227	-0.0737392	-0.180289	0.857807	0.963585
Cluster-14873.46135	-1.88376	-1.71945	-2.33878	0.0242631	0.165434	-2.62129	-2.61639	0.0123572	0.161508	-0.817613	-0.821649	0.415994	0.831987	1.80367	1.33482	0.189246	0.91768	-0.414111	-0.458807	0.648778	0.990926	1.79292	1.77673	0.0829768	0.441899
Cluster-14873.46467	0.232909	-1.56656	-2.33873	0.024266	0.165434	-1.84557	-2.02638	0.0492148	0.305304	-1.28755	-1.32183	0.193497	0.659922	0.558018	0.420394	0.676377	0.982383	0.452284	0.523561	0.603382	0.989466	0.835984	0.93108	0.357222	0.739827
Cluster-16244.0	-2.49362	1.04066	2.33865	0.0242706	0.165434	0.398694	0.659516	0.513225	0.800162	1.68262	2.57221	0.0137957	0.25391	1.28393	1.44025	0.157332	0.906758	0.0799945	0.112187	0.911219	0.998725	-0.376195	-0.596086	0.55437	0.850394
Cluster-21809.0	-2.04589	-1.23021	-2.3386	0.0242739	0.165438	-1.33928	-1.87078	0.0684703	0.353455	-1.12114	-1.48597	0.144879	0.59771	0.21814	0.212218	0.83298	0.991893	-0.46175	-0.62947	0.532508	0.987227	-0.401804	-0.606838	0.54728	0.847123
Cluster-14873.25233	5.72996	0.261833	2.33848	0.0242804	0.165443	0.219268	1.43899	0.157688	0.505651	0.304397	1.89583	0.0649932	0.452588	0.0851292	0.389164	0.699154	0.983697	0.202177	1.24802	0.219053	0.92143	-0.204044	-1.31443	0.195954	0.605296
Cluster-14873.56526	1.38044	-1.30563	-2.33845	0.024282	0.165443	-0.730343	-0.96727	0.339038	0.686403	-1.88091	-2.20068	0.0334042	0.352949	-1.15057	-0.988676	0.328577	0.952398	0.119661	0.163663	0.870795	0.998653	0.103162	0.141956	0.887805	0.971868
Cluster-16994.0	-2.43647	-0.864521	-2.33844	0.0242829	0.165443	-0.968037	-1.92185	0.0615405	0.337069	-0.761004	-1.47879	0.146781	0.60101	0.207033	0.29565	0.768978	0.988105	-0.167689	-0.347904	0.729679	0.995418	1.10934	2.14651	0.0377532	0.311118
Cluster-17732.1	-3.01624	1.76013	2.33838	0.0242862	0.165446	0.751773	0.738713	0.464258	0.771704	2.76849	2.39851	0.0210593	0.295311	2.01671	1.2833	0.206541	0.923396	3.13806	2.61729	0.0123293	0.657918	-0.284584	-0.253613	0.801053	0.945934
Cluster-14873.19531	5.72443	0.128354	2.33824	0.0242944	0.165464	0.178121	2.38309	0.0218474	0.212476	0.0785869	1.00898	0.318858	0.772746	-0.0995341	-0.938291	0.353549	0.955424	-0.0510205	-0.652545	0.517664	0.986808	-0.00160918	-0.0207105	0.983576	0.996233
Cluster-14873.59105	1.69926	-0.695298	-2.33827	0.0242923	0.165464	-0.842214	-2.07838	0.043926	0.291147	-0.548382	-1.3518	0.183794	0.647491	0.293832	0.533037	0.596864	0.979033	-0.0835535	-0.232108	0.8176	0.998653	3.76398	5.0832	8.43258e-06	0.000891786
Cluster-14873.14878	7.026	0.161049	2.33811	0.0243015	0.165475	0.273628	2.91625	0.00570327	0.113179	0.0484691	0.502008	0.618327	0.913915	-0.225159	-1.71314	0.0941834	0.872664	-0.107223	-1.11209	0.272529	0.937561	-0.155633	-1.66312	0.103858	0.480572
Cluster-14873.3038	-1.45268	-1.01615	-2.3381	0.0243025	0.165475	-0.473153	-0.800427	0.428043	0.749623	-1.55916	-2.47853	0.0173658	0.276492	-1.086	-1.26694	0.212274	0.924486	-0.232947	-0.407056	0.686069	0.993398	1.07867	1.68845	0.0988618	0.47183
Cluster-14873.62884	1.84245	-0.479229	-2.33806	0.0243043	0.165475	-0.337287	-1.20916	0.233475	0.592365	-0.621171	-2.11335	0.040655	0.37905	-0.283884	-0.708921	0.482355	0.970714	0.138243	0.513215	0.610535	0.989466	0.184545	0.656206	0.51533	0.832451
Cluster-14873.8178	-0.708043	-1.37743	-2.33785	0.0243165	0.16552	-1.84457	-2.30291	0.0263922	0.232045	-0.91028	-1.05993	0.295333	0.755363	0.934295	0.798317	0.429252	0.966129	0.0100186	0.0123268	0.990224	0.999367	-0.686851	-1.04209	0.303431	0.699593
Cluster-22812.0	-2.2433	-1.76323	-2.33788	0.0243146	0.16552	-2.86237	-2.78503	0.00804263	0.132721	-0.664085	-0.651133	0.518566	0.879867	2.19828	1.58742	0.120043	0.889608	-0.0240459	-0.0262273	0.979202	0.999367	1.18512	1.22647	0.226966	0.63626
Cluster-14873.27248	-2.56916	-1.93068	-2.33768	0.024326	0.165531	-2.90949	-2.58522	0.0133571	0.167162	-0.95187	-0.836283	0.407807	0.828487	1.95762	1.26473	0.213057	0.924486	-1.6392	-1.44692	0.155465	0.884881	2.35234	1.99815	0.0523117	0.361663
Cluster-14873.40265	0.685155	-0.807812	-2.3377	0.0243251	0.165531	-0.655736	-1.39265	0.171176	0.524189	-0.959888	-2.00572	0.0514657	0.413922	-0.304152	-0.467188	0.64282	0.98176	-0.796831	-1.75142	0.087295	0.828682	-1.14832	-2.9799	0.00481357	0.0991703
Cluster-18911.1	-4.81121	-1.57207	-2.33768	0.0243265	0.165531	-2.62307	-2.8718	0.00641329	0.119062	-0.521069	-0.525622	0.601961	0.90911	2.102	1.55594	0.127352	0.891862	0.0745583	0.075305	0.940335	0.99892	0.528035	0.594624	0.555338	0.850862
Cluster-14873.32109	-3.85726	-1.93109	-2.33747	0.0243381	0.165592	-1.36121	-1.2119	0.232438	0.591042	-2.50098	-2.07912	0.0438547	0.3885	-1.13977	-0.695306	0.490757	0.971288	0.776871	0.748134	0.458618	0.979893	0.391628	0.362297	0.718977	0.917512
Cluster-14873.42479	-2.31654	-1.25372	-2.33735	0.0243451	0.16562	-0.443412	-0.612303	0.543693	0.816691	-2.06403	-2.48597	0.0170542	0.275228	-1.62061	-1.43428	0.15902	0.90711	0.536023	0.697124	0.48963	0.983809	2.34804	2.64818	0.0114088	0.16377
Cluster-14873.10421	4.48351	0.266483	2.33699	0.0243657	0.165741	0.251175	1.61809	0.113255	0.438588	0.281791	1.73361	0.0904457	0.504132	0.030616	0.138274	0.890696	0.993929	0.195096	1.20053	0.236772	0.926729	-0.127389	-0.803021	0.426559	0.783146
Cluster-14873.59835	-3.01286	1.33274	2.33645	0.0243967	0.165933	0.273019	0.352297	0.726407	0.904855	2.39246	2.85487	0.0067049	0.190339	2.11944	1.85584	0.0706199	0.849781	1.58268	1.79718	0.0796206	0.824067	0.394639	0.462788	0.645945	0.889623
Cluster-14873.26217	3.58158	0.260484	2.3363	0.0244054	0.165973	0.281375	1.85244	0.0711173	0.359875	0.239592	1.53906	0.131415	0.57728	-0.0417835	-0.197212	0.844629	0.992998	-0.0708494	-0.454186	0.652073	0.99136	-0.0828435	-0.535441	0.595216	0.869064
Cluster-14873.60668	5.0679	1.04393	2.33746	0.0244117	0.16598	1.31499	2.16092	0.0366355	0.270094	0.772872	1.29218	0.203579	0.671357	-0.54212	-0.668179	0.507789	0.971663	0.129596	0.2193	0.827512	0.998653	-0.0238239	-0.035905	0.971533	0.993185
Cluster-5001.0	-2.46711	-1.63242	-2.33619	0.0244119	0.16598	-1.17053	-1.22952	0.225834	0.584956	-2.09432	-2.15275	0.037228	0.367101	-0.923793	-0.697812	0.489204	0.971059	0.100793	0.119127	0.905752	0.998725	-0.720062	-0.862514	0.393385	0.763906
Cluster-14873.51334	5.10807	0.362361	2.33612	0.0244157	0.165987	0.483961	2.2926	0.0270338	0.234953	0.240761	1.08272	0.285211	0.747457	-0.2432	-0.802774	0.4267	0.965694	-0.0578882	-0.252083	0.802227	0.998117	-0.184945	-0.834974	0.408535	0.773273
Cluster-14873.18322	3.33107	0.724796	2.33604	0.0244206	0.166001	0.48447	1.16237	0.251756	0.60971	0.965122	1.95482	0.0573938	0.431492	0.480653	0.716611	0.477646	0.970569	1.72771	3.42688	0.00139384	0.449414	-1.10829	-2.68627	0.0103606	0.155197
Cluster-14873.32599	-0.0106228	-1.22132	-2.33595	0.0244254	0.166015	-1.4387	-2.0228	0.0495986	0.305852	-1.00395	-1.32977	0.190889	0.656648	0.434745	0.422605	0.674775	0.98236	0.304754	0.443692	0.659581	0.991868	0.209139	0.309942	0.758163	0.932142
Cluster-14873.11314	-2.4641	-1.01547	-2.33567	0.0244417	0.166059	-1.66663	-2.81816	0.00737989	0.126809	-0.364312	-0.579628	0.565313	0.895537	1.30232	1.52062	0.135973	0.894353	0.503974	0.826415	0.413317	0.975309	0.90294	1.48658	0.14472	0.544942
Cluster-14873.17309	5.85741	0.164332	2.33565	0.0244428	0.166059	0.196532	2.05192	0.0465512	0.298007	0.132133	1.31709	0.195069	0.661752	-0.0643986	-0.471241	0.639948	0.981706	-0.0595603	-0.583234	0.562906	0.989428	-0.0772198	-0.783468	0.437821	0.789153
Cluster-14873.19315	3.88425	0.778519	2.33558	0.0244467	0.166059	1.14967	2.53148	0.0152565	0.178948	0.407363	0.878354	0.384832	0.816769	-0.74231	-1.17626	0.246225	0.935094	0.28105	0.621357	0.537779	0.987227	-0.570152	-1.24565	0.219912	0.629669
Cluster-14873.20893	5.44721	0.16445	2.33573	0.0244382	0.166059	0.18541	1.93346	0.0600514	0.333345	0.143491	1.44761	0.155273	0.611945	-0.0419189	-0.310604	0.757663	0.987383	-0.118077	-1.17724	0.245837	0.929185	0.0456478	0.456969	0.650087	0.891204
Cluster-14873.32291	3.68158	0.752002	2.33563	0.0244438	0.166059	0.945426	2.15921	0.0366909	0.270094	0.558579	1.19593	0.238542	0.707486	-0.386846	-0.60781	0.54664	0.972887	0.664285	1.42675	0.161166	0.889976	-0.487189	-1.08007	0.286378	0.685729
Cluster-14873.59569	-3.6638	-2.54442	-2.33555	0.0244487	0.166059	-2.74849	-1.85294	0.0710439	0.359751	-2.34036	-1.5123	0.13807	0.58714	0.408126	0.193628	0.847416	0.993002	0.848138	0.6482	0.520443	0.987048	4.18648	2.41277	0.0203531	0.227836
Cluster-24170.0	0.467733	-0.700169	-2.33538	0.0244584	0.166106	-0.638684	-1.56332	0.125606	0.459289	-0.761654	-1.84248	0.0725905	0.469685	-0.12297	-0.218737	0.827932	0.991893	-0.393184	-1.02835	0.309767	0.952095	1.54306	3.3397	0.00178612	0.0504277
Cluster-12834.0	-3.65732	-1.50357	-2.33524	0.0244666	0.166143	-1.74038	-1.9836	0.0539728	0.317983	-1.26675	-1.42861	0.160634	0.618759	0.473632	0.392808	0.696481	0.983697	0.106463	0.134369	0.893763	0.998653	-0.875998	-1.16924	0.249008	0.655987
Cluster-13976.0	0.494701	-0.64788	-2.33504	0.0244778	0.166181	-0.85185	-2.25809	0.0292859	0.243445	-0.443909	-1.09946	0.277932	0.741755	0.407941	0.741443	0.462619	0.968359	0.434993	1.13522	0.262826	0.936148	-0.37468	-1.07097	0.290399	0.688945
Cluster-14873.16080	-4.61282	-2.46302	-2.33507	0.0244761	0.166181	-2.59423	-1.80531	0.078318	0.375085	-2.33182	-1.58294	0.121063	0.559111	0.262413	0.130886	0.896501	0.994248	-1.51089	-1.10063	0.27743	0.940958	1.31558	0.943597	0.350862	0.735385
Cluster-14873.13804	4.4073	-0.94281	-2.33492	0.0244849	0.166205	-1.16873	-2.1241	0.0396932	0.278848	-0.716884	-1.28666	0.205377	0.673395	0.451851	0.596302	0.554227	0.974127	0.270193	0.572681	0.569964	0.989457	-0.146766	-0.316466	0.753242	0.93013
Cluster-14873.28550	-2.20536	1.11525	2.33488	0.0244869	0.166205	0.709162	1.09302	0.280719	0.63756	1.52134	2.16303	0.0363763	0.364191	0.81218	0.847361	0.401676	0.963265	0.583928	0.772116	0.444441	0.97671	1.37098	1.74106	0.0891164	0.453207
Cluster-14873.64682	-2.2094	-1.10892	-2.33466	0.0244996	0.166272	-0.240793	-0.373204	0.710905	0.898173	-1.97704	-2.82779	0.0071969	0.195932	-1.73624	-1.82231	0.0756522	0.85089	0.334167	0.542063	0.590687	0.989457	0.829496	1.21036	0.233023	0.642381
Cluster-14873.61361	-0.785342	-1.04652	-2.33458	0.0245045	0.166287	-0.641867	-1.05471	0.297688	0.653022	-1.45116	-2.18548	0.0345772	0.357542	-0.809298	-0.894406	0.376286	0.959513	0.0823302	0.135556	0.892831	0.998653	0.324333	0.531261	0.598083	0.869976
Cluster-14873.70373	-3.93498	-1.6345	-2.33453	0.0245075	0.166288	-1.97847	-2.07386	0.0443649	0.291683	-1.29052	-1.33089	0.190524	0.656431	0.687949	0.521537	0.604778	0.979982	-0.728517	-0.804712	0.425593	0.975309	0.661968	0.735388	0.466258	0.805769
Cluster-14873.6211	2.65469	-0.42729	-2.33444	0.0245127	0.166304	-0.479645	-1.92654	0.0609355	0.335438	-0.374935	-1.41611	0.164239	0.624096	0.104711	0.29024	0.773085	0.988105	0.0471551	0.185402	0.853821	0.998653	-0.235556	-1.00611	0.32022	0.713278
Cluster-14873.21777	-0.784503	-1.48053	-2.33409	0.0245328	0.166327	-0.967215	-1.11957	0.269366	0.626367	-1.99385	-2.23098	0.031171	0.344601	-1.02664	-0.84367	0.403713	0.963265	0.566867	0.765749	0.448179	0.978363	-0.974806	-1.35028	0.184278	0.592517
Cluster-14873.22013	4.55126	-0.882958	-2.33423	0.0245277	0.166327	-1.08022	-2.1013	0.041761	0.285226	-0.685696	-1.23847	0.22254	0.692088	0.394523	0.522882	0.603852	0.97961	0.397604	0.802061	0.427111	0.975432	-0.0781343	-0.166571	0.868521	0.966041
Cluster-14873.29689	4.86938	0.246629	2.33425	0.0245234	0.166327	0.201298	1.39929	0.169189	0.521138	0.29196	1.94541	0.0585516	0.43558	0.0906624	0.443541	0.659689	0.98176	0.0525357	0.344917	0.731907	0.995418	0.174658	1.12868	0.265543	0.6698
Cluster-14873.4272	2.74788	0.478417	2.3341	0.0245321	0.166327	0.613221	2.19586	0.0337724	0.259963	0.343612	1.2566	0.215959	0.68534	-0.269609	-0.727151	0.471234	0.969652	-0.449411	-1.65165	0.106188	0.851736	-0.0539961	-0.191748	0.848879	0.960314
Cluster-14873.48225	0.51742	-1.52255	-2.33415	0.0245293	0.166327	-1.72218	-1.93777	0.0595069	0.332088	-1.32291	-1.45874	0.1522	0.607864	0.39927	0.323565	0.7479	0.986783	0.0643712	0.0835979	0.93378	0.99892	0.283193	0.365325	0.716733	0.916577
Cluster-14873.49583	-2.67319	-1.39988	-2.33432	0.0245195	0.166327	-1.30482	-1.59842	0.11757	0.446449	-1.49495	-1.74585	0.0882716	0.500799	-0.190128	-0.162994	0.871318	0.993002	-1.74867	-2.02083	0.049811	0.793016	0.729453	0.897092	0.374868	0.751554
Cluster-14873.47601	0.00795694	-1.39589	-2.33402	0.0245369	0.166336	-1.13638	-1.40322	0.168023	0.519611	-1.65541	-1.82556	0.0751522	0.474257	-0.519027	-0.420227	0.676498	0.982383	0.348443	0.435203	0.665681	0.991868	0.346655	0.433314	0.667041	0.89814
Cluster-14873.15211	1.17679	1.24153	2.33379	0.0245498	0.166348	1.52018	2.10718	0.0412162	0.283363	0.962882	1.20894	0.233561	0.703936	-0.557302	-0.513552	0.610301	0.980705	-0.607384	-0.631662	0.531088	0.987227	0.452309	0.488992	0.627433	0.88256
Cluster-14873.35394	-2.40223	-0.993093	-2.33389	0.0245443	0.166348	-1.19539	-2.0647	0.045267	0.294429	-0.790794	-1.29162	0.203667	0.671357	0.404598	0.485021	0.630224	0.981269	0.369052	0.632397	0.530612	0.987227	-1.17427	-2.31126	0.0258822	0.258916
Cluster-14873.51890	-3.87971	-1.73294	-2.33386	0.0245457	0.166348	-2.22043	-2.19655	0.0337196	0.259758	-1.24545	-1.17814	0.245482	0.713342	0.974972	0.67709	0.502123	0.971663	0.841825	0.885911	0.380794	0.96964	-0.314633	-0.348436	0.729282	0.921787
Cluster-14873.61848	1.96574	-0.57092	-2.3338	0.0245491	0.166348	-0.626681	-1.88003	0.0671678	0.350781	-0.515159	-1.52166	0.135713	0.583726	0.111522	0.242165	0.809851	0.990604	-0.0301743	-0.0983603	0.922122	0.998725	1.45583	3.6756	0.000676966	0.0250663
Cluster-14873.36765	-3.44296	-1.49139	-2.33355	0.0245636	0.166366	-3.23177	-3.7124	0.000607299	0.0357652	0.24899	0.277266	0.782958	0.961817	3.48076	2.84706	0.00684341	0.632697	1.39589	1.66892	0.102695	0.84876	0.368409	0.462446	0.646188	0.889667
Cluster-14873.46236	2.57556	0.62552	2.3336	0.024561	0.166366	0.816813	2.23999	0.0305328	0.248441	0.434227	1.12236	0.26819	0.733993	-0.382586	-0.725746	0.472086	0.969652	0.205408	0.518093	0.607157	0.989466	0.362723	0.84236	0.404437	0.770811
Cluster-15476.0	-2.98937	-1.21463	-2.33365	0.0245582	0.166366	-1.69814	-2.39521	0.0212257	0.209811	-0.731115	-1.0004	0.32294	0.775342	0.967028	0.971965	0.336725	0.952398	0.885283	1.34203	0.186918	0.907264	0.129698	0.19424	0.84694	0.959961
Cluster-16384.0	-2.7624	1.12713	2.33369	0.024556	0.166366	0.562134	0.856242	0.396803	0.727772	1.69213	2.39934	0.0210172	0.295171	1.13	1.17576	0.246422	0.935094	-0.255477	-0.320912	0.749895	0.995937	3.5242	3.72087	0.000592274	0.0228838
Cluster-14873.66148	-2.24594	-1.54013	-2.33348	0.0245678	0.166375	-1.60393	-1.78376	0.08181	0.382101	-1.47633	-1.60276	0.116606	0.551646	0.127601	0.101789	0.919417	0.995645	-0.426469	-0.510825	0.612193	0.989466	1.06328	1.18691	0.242045	0.649835
Cluster-14873.11551	6.68006	0.138432	2.3333	0.0245785	0.1664	0.197961	2.45031	0.0185953	0.196558	0.0789027	0.939334	0.35302	0.79798	-0.119059	-1.04078	0.304032	0.948057	-0.0143904	-0.171478	0.864685	0.998653	-0.0908667	-1.09595	0.27945	0.680401
Cluster-14873.811	-2.07638	-1.56962	-2.33327	0.0245798	0.1664	-1.35796	-1.48127	0.146122	0.48831	-1.78128	-1.94416	0.0587073	0.436057	-0.423322	-0.340062	0.735533	0.986715	-0.907757	-1.11043	0.273234	0.938694	0.900579	1.01312	0.316899	0.710344
Cluster-18139.0	-3.12862	1.31792	2.3333	0.0245781	0.1664	1.55768	2.02413	0.0494558	0.305729	1.07816	1.37117	0.177724	0.640531	-0.479517	-0.448155	0.656383	0.98176	-1.93976	-2.20591	0.0330085	0.763902	-0.595665	-0.768903	0.446325	0.794133
Cluster-20932.0	-2.82817	-1.2133	-2.33303	0.0245937	0.166474	-1.9195	-2.70875	0.0097843	0.145062	-0.507106	-0.704624	0.484998	0.865331	1.41239	1.44274	0.156634	0.906718	0.389412	0.585733	0.561242	0.989428	-0.510622	-0.81308	0.420834	0.77987
Cluster-17370.0	-2.72976	-2.31517	-2.33299	0.0245965	0.166474	-1.48262	-1.10322	0.276317	0.633229	-3.14771	-2.09386	0.0424505	0.383136	-1.66509	-0.813172	0.420782	0.964142	-0.547415	-0.397163	0.693292	0.993843	-0.518149	-0.422682	0.674719	0.90124
Cluster-10113.0	-2.0846	0.929383	2.33217	0.0246434	0.166622	0.579203	1.068	0.291721	0.648153	1.27956	2.23878	0.030618	0.341373	0.700361	0.899426	0.373639	0.959253	0.720768	1.22808	0.226367	0.924689	-0.713767	-1.31445	0.195945	0.605296
Cluster-13613.0	-1.85366	-1.25088	-2.33242	0.0246291	0.166622	-1.28027	-1.75349	0.0869353	0.392101	-1.22148	-1.6001	0.117198	0.552594	0.058795	0.0565441	0.955181	0.997062	-0.125386	-0.179044	0.858779	0.998653	0.894577	1.20978	0.233241	0.642429
Cluster-14873.1438	2.92814	-0.521608	-2.33247	0.024626	0.166622	-0.512884	-1.68377	0.0997692	0.414801	-0.530332	-1.68734	0.0990757	0.52088	-0.017448	-0.040776	0.967671	0.998037	-0.43147	-1.41983	0.163159	0.890893	0.590641	1.83297	0.074021	0.42239
Cluster-14873.33604	-3.04487	-1.48245	-2.33219	0.0246425	0.166622	-1.74648	-2.01625	0.0503075	0.307874	-1.21843	-1.39314	0.171028	0.632257	0.52805	0.444035	0.659335	0.98176	-0.264208	-0.33074	0.742513	0.995863	0.487805	0.602631	0.550048	0.848573
Cluster-14873.41558	-2.39608	-1.6598	-2.33253	0.0246227	0.166622	-1.92324	-1.98337	0.0539994	0.318045	-1.39635	-1.42613	0.161345	0.619912	0.52689	0.395755	0.694322	0.983697	-1.69777	-1.78107	0.0822554	0.828373	0.819107	0.879975	0.383963	0.757544
Cluster-14873.47067	1.03475	-0.673989	-2.33217	0.0246434	0.166622	-0.928224	-2.35713	0.0232351	0.218406	-0.419753	-1.0507	0.299505	0.758366	0.508472	0.935741	0.354845	0.955424	0.230396	0.63876	0.526505	0.987048	-0.721382	-2.19681	0.0336997	0.295045
Cluster-14873.6583	0.468251	-0.600438	-2.33218	0.0246433	0.166622	-1.01435	-2.89885	0.00597202	0.115671	-0.186528	-0.495356	0.622974	0.9149	0.82782	1.6132	0.114315	0.887635	0.573854	1.58187	0.121307	0.866134	-1.16253	-3.95958	0.000289743	0.0136807
Cluster-16823.0	0.30712	-0.93588	-2.33224	0.0246393	0.166622	-0.456259	-0.836042	0.407941	0.735194	-1.4155	-2.43329	0.0193744	0.286739	-0.959241	-1.2101	0.233118	0.928854	-0.313968	-0.594803	0.55522	0.988656	0.598893	1.06275	0.294067	0.69139
Cluster-4888.0	-3.94024	1.79787	2.33224	0.0246394	0.166622	0.264524	0.25205	0.802252	0.935041	3.33121	3.03639	0.00413463	0.156203	3.06668	2.05217	0.0465258	0.802889	2.95425	2.70628	0.0098463	0.638615	-0.592511	-0.553655	0.582799	0.86389
Cluster-14873.8028	2.54712	-1.01746	-2.33193	0.0246577	0.166699	-1.09649	-1.84434	0.0723123	0.362322	-0.938419	-1.6045	0.116222	0.550901	0.158076	0.199227	0.843062	0.992998	-0.327266	-0.659291	0.513368	0.985779	1.63166	2.41853	0.0200739	0.22645
Cluster-14873.69959	-3.35341	2.20364	2.33188	0.0246607	0.166701	1.3455	1.04507	0.302068	0.656539	3.06178	2.3228	0.025192	0.315509	1.71629	0.956744	0.344262	0.952872	1.59972	1.19542	0.238742	0.927047	-2.48193	-2.09543	0.0423037	0.326857
Cluster-12911.0	-1.51826	-1.34054	-2.33165	0.0246738	0.166733	-1.59759	-2.03906	0.0478766	0.301575	-1.08348	-1.37857	0.175446	0.637901	0.514108	0.481302	0.632841	0.981649	-1.26257	-1.67417	0.101654	0.847063	1.00087	1.29923	0.20107	0.610116
Cluster-14873.48424	-0.150833	-0.90986	-2.33171	0.0246706	0.166733	-0.565295	-1.0641	0.293463	0.649587	-1.25442	-2.2584	0.029265	0.335297	-0.68913	-0.910844	0.367662	0.958513	-0.1578	-0.315383	0.754058	0.995991	0.7872	1.42379	0.162017	0.565587
Cluster-4399.0	-2.63731	-2.60308	-2.33165	0.024674	0.166733	-2.59339	-1.71048	0.0946781	0.405718	-2.61276	-1.5859	0.120388	0.557683	-0.0193618	-0.00862398	0.993161	0.999551	-2.74087	-1.59899	0.117444	0.865527	3.06465	1.75396	0.0868537	0.450199
Cluster-14873.60903	-1.5323	-1.16019	-2.33118	0.024701	0.166897	-0.730399	-1.07806	0.287262	0.643835	-1.58998	-2.24153	0.0304247	0.340599	-0.859577	-0.889629	0.378817	0.959889	-0.486412	-0.741347	0.462677	0.979893	0.572685	0.846408	0.402202	0.769434
Cluster-14873.6790	-4.32205	1.89195	2.33103	0.0247097	0.166937	0.903667	0.818615	0.417704	0.741483	2.88024	2.45036	0.018593	0.28289	1.97657	1.23404	0.224162	0.926457	2.98088	2.53804	0.0150121	0.680812	-2.48502	-2.44507	0.0188321	0.218826
Cluster-14873.72893	-1.32684	-0.982097	-2.33071	0.0247281	0.167023	-0.586017	-1.02068	0.313348	0.666473	-1.37818	-2.35915	0.0231244	0.304611	-0.792159	-0.996752	0.324688	0.952398	-0.59406	-1.12193	0.26837	0.937546	0.0283515	0.0530317	0.957962	0.98966
Cluster-15111.0	-2.31895	2.11197	2.33073	0.0247273	0.167023	1.11951	0.912356	0.366875	0.706941	3.10443	2.26031	0.029136	0.334896	1.98492	1.06103	0.294839	0.946517	3.53811	2.51911	0.015727	0.6889	-0.324767	-0.238836	0.812414	0.949981
Cluster-14873.18266	4.83242	0.466828	2.33048	0.0247418	0.167097	0.36046	1.32084	0.193824	0.550356	0.573196	2.05007	0.0467403	0.398821	0.212736	0.55906	0.579139	0.976826	0.00245605	0.0085164	0.993246	0.999425	-0.134418	-0.474717	0.637489	0.885951
Cluster-14873.16042	-3.59455	2.36457	2.33038	0.0247477	0.167118	2.69178	1.95159	0.0577891	0.327701	2.03736	1.3757	0.176327	0.638905	-0.654419	-0.324262	0.747376	0.986783	1.01442	0.650261	0.519124	0.986933	-1.16326	-0.809362	0.422945	0.781235
Cluster-14873.19860	-2.46015	2.47356	2.33016	0.0247606	0.16718	3.58912	2.48387	0.0171414	0.189324	1.358	0.985695	0.330021	0.780762	-2.23112	-1.19867	0.237487	0.932312	1.03538	0.850898	0.399731	0.972465	-2.17407	-1.62265	0.112272	0.495013
Cluster-21046.0	-0.10145	-1.18004	-2.33012	0.0247626	0.16718	-0.778884	-1.13124	0.264477	0.621399	-1.58119	-2.14408	0.0379594	0.369653	-0.802308	-0.79834	0.429239	0.966129	0.317194	0.488856	0.627529	0.989488	-0.673015	-1.11437	0.27156	0.674229
Cluster-14873.10147	-3.75776	-1.87224	-2.33007	0.0247654	0.16718	-1.71392	-1.56957	0.124143	0.457224	-2.03056	-1.72593	0.0918328	0.506774	-0.316644	-0.197496	0.844408	0.992998	-0.178637	-0.163664	0.870793	0.998653	1.02714	0.931409	0.357054	0.739659
Cluster-14873.30186	-0.774972	2.75969	2.33024	0.0247775	0.167243	4.047	2.51614	0.01586	0.182503	1.47237	0.993097	0.326469	0.7782	-2.57463	-1.29379	0.202956	0.923396	-3.17646	-1.79948	0.0792817	0.824067	0.632454	0.336043	0.738546	0.925234
Cluster-14873.28036	4.3955	0.2069	2.32942	0.0248036	0.1674	0.25539	2.1114	0.0408313	0.282259	0.15841	1.26165	0.214153	0.682924	-0.0969801	-0.567195	0.573651	0.976274	0.00538597	0.0429128	0.965978	0.999311	-0.273297	-2.28494	0.0275198	0.266635
Cluster-14873.15060	5.19045	0.211013	2.32924	0.0248139	0.167432	0.260181	2.10796	0.0411444	0.283141	0.161845	1.28282	0.206706	0.674406	-0.0983361	-0.572779	0.569899	0.975578	-0.229956	-1.7934	0.0802314	0.826433	-0.0632668	-0.501987	0.618342	0.87905
Cluster-14873.35978	-3.84684	2.09277	2.32924	0.024814	0.167432	1.74651	1.42993	0.160258	0.508995	2.43903	1.86131	0.069826	0.463586	0.692522	0.387812	0.700146	0.983697	1.47456	1.0741	0.289014	0.944244	0.558511	0.39252	0.696692	0.909078
Cluster-14873.58591	-0.816587	-1.3031	-2.32912	0.0248211	0.167462	-0.994191	-1.30882	0.197831	0.555364	-1.61201	-1.94652	0.0584143	0.435401	-0.617822	-0.547453	0.587013	0.977722	0.232139	0.313602	0.755401	0.995991	-1.4963	-2.52123	0.0156455	0.197066
Cluster-14873.66485	-2.34885	1.25136	2.32897	0.0248295	0.167499	1.38809	1.90655	0.0635503	0.342304	1.11463	1.37595	0.176251	0.638785	-0.273463	-0.247803	0.805515	0.990518	-0.327728	-0.354159	0.725021	0.995418	2.68582	2.5595	0.0142372	0.186468
Cluster-14873.6905	2.42686	-0.573668	-2.3289	0.0248339	0.16751	-0.141581	-0.423863	0.673865	0.883153	-1.00575	-2.72547	0.0093751	0.218188	-0.864173	-1.71878	0.093142	0.869495	-0.19023	-0.548634	0.58621	0.989457	0.339871	0.954319	0.345474	0.731257
Cluster-14873.41646	-2.8687	-1.87143	-2.3288	0.0248398	0.167531	-0.851202	-0.779922	0.439883	0.756488	-2.89166	-2.43921	0.0190999	0.285744	-2.04046	-1.26303	0.213661	0.924486	0.530623	0.524158	0.60297	0.989466	1.66871	1.43196	0.15968	0.563416
Cluster-14873.65215	-1.54379	-1.28216	-2.32843	0.024861	0.167624	-1.34069	-1.78699	0.081279	0.380871	-1.22362	-1.59789	0.117689	0.553277	0.117076	0.11236	0.911082	0.995267	-0.729701	-1.01573	0.315669	0.953789	1.15937	1.52155	0.135741	0.533029
Cluster-14873.71525	0.0120383	-1.01549	-2.32841	0.0248621	0.167624	-0.598021	-1.00746	0.319577	0.672092	-1.43296	-2.29531	0.0268639	0.324509	-0.834944	-0.981702	0.331961	0.952398	-0.601155	-1.0396	0.304574	0.949256	0.137476	0.241961	0.810007	0.949497
Cluster-14873.7301	-0.600833	-1.40855	-2.32842	0.0248616	0.167624	-0.461241	-0.563824	0.575922	0.832486	-2.35585	-2.54341	0.0148144	0.260954	-1.89461	-1.50227	0.140635	0.899012	-0.163113	-0.200505	0.84207	0.998653	-0.0186964	-0.0237431	0.981172	0.995339
Cluster-14873.11851	5.3336	0.189425	2.32791	0.0248918	0.167787	0.136	1.22744	0.226606	0.585749	0.242849	2.10501	0.0414147	0.380834	0.106849	0.680041	0.500272	0.971663	0.0874381	0.755211	0.454407	0.979239	-0.192856	-1.74496	0.0884273	0.452386
Cluster-14873.27701	5.49647	0.340439	2.32792	0.0248909	0.167787	0.338211	1.69964	0.0967182	0.409191	0.342667	1.62947	0.110817	0.541933	0.00445672	0.0155546	0.987665	0.999164	-0.113876	-0.510116	0.612685	0.989466	0.415294	1.79042	0.0807176	0.43726
Cluster-14873.20701	-1.23461	-0.979781	-2.32783	0.024896	0.167795	-1.34629	-2.35907	0.0231289	0.218235	-0.613267	-0.971651	0.336879	0.78581	0.733028	0.85243	0.398891	0.963265	0.705428	1.16179	0.251989	0.932366	1.87923	2.84076	0.00695722	0.12375
Cluster-14873.47016	-2.4687	-1.42805	-2.32776	0.0249006	0.167808	-1.46166	-1.75021	0.0875061	0.393098	-1.39444	-1.59351	0.11867	0.555355	0.0672153	0.0563872	0.955305	0.997062	0.0619528	0.0767447	0.939197	0.99892	0.132502	0.167811	0.867551	0.965829
Cluster-14873.43183	3.64157	0.428124	2.32757	0.0249113	0.167861	0.395298	1.5788	0.122009	0.453706	0.460951	1.75538	0.0866072	0.498794	0.0656534	0.183537	0.855275	0.993002	0.0561242	0.206806	0.837177	0.998653	-0.394996	-1.59283	0.118823	0.50624
Cluster-14873.42344	-1.60856	-1.05604	-2.32751	0.0249152	0.167868	-1.10889	-1.79529	0.079926	0.378593	-1.00318	-1.55144	0.128425	0.572337	0.105709	0.120016	0.905053	0.994916	-0.666421	-1.05792	0.296239	0.948244	-0.0978657	-0.168742	0.866823	0.965687
Cluster-14873.26378	8.07703	0.161585	2.32742	0.0249203	0.167883	0.179751	1.90152	0.0642239	0.343906	0.143419	1.4552	0.153171	0.608851	-0.0363325	-0.270669	0.787993	0.988749	0.205166	2.13825	0.0384579	0.774974	-0.166375	-1.74301	0.0887718	0.45281
Cluster-14873.26625	5.83145	0.221298	2.32734	0.0249251	0.167897	0.289525	2.2351	0.0308775	0.250064	0.153072	1.15084	0.256415	0.724618	-0.136453	-0.753718	0.455294	0.968333	0.0176639	0.13439	0.893747	0.998653	-0.0690956	-0.518526	0.606858	0.873659
Cluster-14873.46442	0.153977	-0.632549	-2.3272	0.0249331	0.16793	-0.883725	-2.39013	0.0214845	0.21086	-0.381372	-0.971196	0.337103	0.786025	0.502353	0.938855	0.353262	0.955424	-0.0814583	-0.210545	0.834278	0.998653	0.246515	0.669059	0.50718	0.828054
Cluster-14873.5213	-1.69052	1.24847	2.32706	0.0249413	0.16793	1.29417	1.79313	0.0802758	0.378884	1.20277	1.41908	0.163377	0.622876	-0.0914029	-0.0793391	0.937146	0.995645	0.378303	0.394321	0.695372	0.993847	2.30884	2.24584	0.0301247	0.278902
Cluster-14873.56876	1.12829	-0.509205	-2.32716	0.0249356	0.16793	-0.844008	-2.83848	0.00699877	0.123432	-0.174403	-0.543998	0.589367	0.904603	0.669605	1.53264	0.132989	0.893497	0.579829	1.89114	0.0656324	0.816837	-0.279455	-0.998742	0.323734	0.715643
Cluster-14873.9267	-3.52796	-1.54964	-2.32707	0.0249407	0.16793	-1.24049	-1.36787	0.178748	0.533173	-1.85879	-1.97545	0.0549239	0.424968	-0.6183	-0.482544	0.631967	0.981367	-1.1737	-1.31085	0.19715	0.914425	0.298249	0.345449	0.73151	0.922519
Cluster-14873.19524	7.60576	0.159672	2.32688	0.0249517	0.167967	0.296995	3.17642	0.0028195	0.0807859	0.0223497	0.23489	0.815454	0.968527	-0.274645	-2.1217	0.0399059	0.78993	-0.0506374	-0.546108	0.587929	0.989457	-0.182766	-1.97631	0.054823	0.369105
Cluster-14873.37513	-1.17294	-1.77874	-2.32687	0.0249525	0.167967	-3.28437	-3.15346	0.00300382	0.0830294	-0.273113	-0.256692	0.798691	0.96466	3.01126	2.07989	0.0437799	0.795194	0.413372	0.422161	0.675097	0.992581	0.893867	0.916072	0.364946	0.745135
Cluster-14873.17802	5.18719	0.177973	2.32668	0.0249634	0.168003	0.347828	3.34105	0.00177931	0.0623177	0.00811774	0.0741235	0.94127	0.989986	-0.33971	-2.2769	0.0280389	0.771041	0.0652003	0.602246	0.550302	0.98755	0.00979885	0.0892341	0.929327	0.982687
Cluster-6243.0	-3.50382	-2.16952	-2.32671	0.0249617	0.168003	-1.41194	-1.11177	0.272665	0.629365	-2.92709	-2.3824	0.0218833	0.298221	-1.51515	-0.910847	0.36766	0.958513	-0.897668	-0.910911	0.367627	0.968714	-0.297118	-0.278311	0.782162	0.940303
Cluster-14873.35132	6.0367	0.140152	2.32647	0.0249756	0.168066	0.173158	2.10988	0.0409692	0.282631	0.107145	1.27308	0.210108	0.678102	-0.0660133	-0.576297	0.567541	0.975475	-0.148838	-1.75908	0.0859699	0.828373	0.188179	2.12894	0.0392673	0.316088
Cluster-14873.12759	1.65397	0.554375	2.32623	0.02499	0.168089	1.00883	3.1064	0.0034179	0.0884088	0.0999225	0.31018	0.757983	0.956211	-0.908906	-2.07801	0.0439613	0.795441	0.0398312	0.132241	0.895436	0.998653	0.0882134	0.258634	0.797202	0.944634
Cluster-14873.33452	3.15989	-1.11665	-2.32613	0.0249959	0.168089	-1.20599	-1.84373	0.0724034	0.362565	-1.02732	-1.54418	0.130171	0.574954	0.178667	0.197411	0.844474	0.992998	-0.142061	-0.249083	0.804531	0.998367	1.00429	1.46616	0.150175	0.552348
Cluster-14873.33765	5.55246	0.14383	2.32613	0.0249957	0.168089	0.231031	2.74293	0.0089649	0.13973	0.0566296	0.653143	0.517283	0.879464	-0.174401	-1.47762	0.147093	0.902785	-0.128402	-1.48409	0.145374	0.882156	0.022424	0.257016	0.798442	0.944751
Cluster-14873.56923	-2.60511	-2.44121	-2.32628	0.0249871	0.168089	-2.23481	-1.56421	0.125397	0.459171	-2.64762	-1.7733	0.0835522	0.491717	-0.412811	-0.202988	0.840141	0.992884	-3.3272	-2.13929	0.0383684	0.774974	2.99939	1.88453	0.0665422	0.404031
Cluster-14873.66256	-0.025718	-0.650933	-2.32637	0.024982	0.168089	-0.0630787	-0.165425	0.869416	0.958348	-1.23879	-3.2481	0.00231047	0.123821	-1.17571	-2.26877	0.0285716	0.771915	-0.842201	-2.42156	0.0199284	0.713259	0.315238	0.84673	0.402024	0.769213
Cluster-15116.0	-2.13088	-1.15367	-2.32622	0.0249905	0.168089	-1.19318	-1.76725	0.0845735	0.387396	-1.11416	-1.57719	0.12238	0.561759	0.0790207	0.0821207	0.934947	0.995645	-0.361325	-0.534688	0.595732	0.989466	0.271048	0.413307	0.681519	0.903609
Cluster-14873.11210	4.61316	-0.646213	-2.3259	0.0250092	0.168159	-0.296845	-0.793837	0.431827	0.751628	-0.995581	-2.27384	0.0282384	0.331272	-0.698736	-1.17389	0.247164	0.93512	0.135663	0.329806	0.743213	0.995937	-1.01383	-3.21917	0.00250443	0.0636966
Cluster-14873.49794	2.58207	-0.388047	-2.32583	0.0250136	0.168169	-0.462655	-2.03769	0.048019	0.302161	-0.31344	-1.30914	0.197722	0.665034	0.149215	0.457442	0.64975	0.98176	0.224632	0.997049	0.324546	0.957023	-0.241505	-1.14314	0.259563	0.664675
Cluster-14873.32651	2.44317	-0.483748	-2.32569	0.0250216	0.168205	-0.467902	-1.65426	0.105654	0.425936	-0.499594	-1.65386	0.105736	0.532257	-0.0316915	-0.0769885	0.939004	0.995645	-0.0491175	-0.169097	0.866546	0.998653	0.392329	1.31278	0.196504	0.605898
Cluster-14873.7809	-1.50797	-1.21178	-2.32557	0.0250288	0.168234	-0.959527	-1.35295	0.183431	0.538731	-1.46403	-1.96381	0.0563054	0.428698	-0.504505	-0.496749	0.621999	0.98087	0.113294	0.171336	0.864796	0.998653	0.111619	0.167898	0.867483	0.965829
Cluster-14873.35355	-2.92057	1.4848	2.32542	0.0250377	0.168242	1.51949	1.75001	0.0875409	0.393165	1.45011	1.5641	0.125423	0.567021	-0.0693841	-0.0549195	0.956467	0.997065	0.720647	0.749033	0.458081	0.979893	-1.0755	-1.22649	0.22696	0.63626
Cluster-14873.50457	3.5032	-0.466236	-2.3254	0.0250385	0.168242	-0.36465	-1.33525	0.189106	0.545306	-0.567822	-2.01453	0.0504951	0.410385	-0.203172	-0.529448	0.599329	0.979193	-0.00957031	-0.0371874	0.970515	0.999311	0.171114	0.63628	0.528104	0.838689
Cluster-22752.0	-1.70541	-1.08667	-2.32545	0.0250355	0.168242	-0.496916	-0.782355	0.438467	0.755611	-1.67643	-2.45526	0.018374	0.281869	-1.17951	-1.26764	0.212025	0.924486	-0.662026	-1.02139	0.313013	0.95326	1.11367	1.62289	0.112221	0.494972
Cluster-14873.13713	2.57113	-1.00081	-2.32538	0.0250511	0.168307	-0.745911	-1.27989	0.20774	0.566364	-1.25571	-1.92454	0.0612077	0.443499	-0.509796	-0.573637	0.56933	0.975551	-0.0726515	-0.124363	0.901632	0.998653	0.426151	0.712866	0.479945	0.813829
Cluster-11056.0	-4.33219	-1.79815	-2.32506	0.0250584	0.168319	-2.63984	-2.50619	0.016233	0.184661	-0.956465	-0.877778	0.385141	0.816781	1.68337	1.13462	0.263076	0.940477	0.104465	0.103069	0.918407	0.998725	-0.094749	-0.101634	0.919539	0.980159
Cluster-21798.0	-1.00843	-1.2106	-2.3251	0.0250561	0.168319	-1.63424	-2.3045	0.026294	0.231692	-0.786961	-1.07327	0.289382	0.751435	0.84728	0.848681	0.40095	0.963265	-0.109593	-0.159729	0.873873	0.998653	1.6362	2.15177	0.0373097	0.309562
Cluster-14873.7614	0.321339	-0.650226	-2.32492	0.0250666	0.168349	-0.885384	-2.32642	0.0249789	0.225784	-0.415069	-1.03324	0.307503	0.764232	0.470315	0.859312	0.395127	0.96131	0.344382	0.907085	0.369623	0.968714	-0.432277	-1.24183	0.221305	0.63118
Cluster-19716.0	-1.57458	-1.13775	-2.32489	0.0250685	0.168349	-2.63314	-3.95606	0.000292843	0.023773	0.357633	0.504577	0.616537	0.913513	2.99077	3.09663	0.00351033	0.550013	0.539318	0.762114	0.450321	0.978656	-0.553461	-0.937308	0.354048	0.737636
Cluster-14873.25769	7.41258	0.242005	2.32481	0.0250731	0.168361	0.359984	2.53788	0.0150178	0.177553	0.124025	0.861732	0.39381	0.821377	-0.235959	-1.20531	0.234941	0.929401	-0.246684	-1.67322	0.101841	0.847417	0.188072	1.18342	0.243408	0.650735
Cluster-14873.11563	4.72869	0.412785	2.32466	0.0250821	0.168383	0.534691	2.21125	0.0326097	0.256375	0.290879	1.15757	0.25369	0.721942	-0.243811	-0.712464	0.480182	0.970569	-0.10993	-0.425108	0.672964	0.992581	-0.262107	-1.06039	0.295127	0.692256
Cluster-14873.8069	-3.69152	-1.36539	-2.32467	0.0250816	0.168383	-1.81071	-2.26362	0.0289143	0.24174	-0.920074	-1.11015	0.273355	0.738002	0.890632	0.789193	0.434505	0.967253	0.367214	0.477912	0.635232	0.989778	0.0721797	0.0971419	0.923083	0.980752
Cluster-14873.12198	-2.06146	1.65598	2.32442	0.0250966	0.168448	0.928881	0.969469	0.337953	0.685691	2.38309	2.11419	0.0405793	0.37905	1.45421	0.949242	0.348018	0.954203	1.06703	0.82469	0.414284	0.975309	0.566	0.475867	0.636676	0.885574
Cluster-14873.1793	-2.59079	1.38574	2.3244	0.0250974	0.168448	0.908349	1.124	0.267503	0.624408	1.86312	2.0796	0.0438074	0.388462	0.954776	0.782236	0.438537	0.967687	1.28569	1.34859	0.184817	0.906524	-0.658742	-0.769937	0.445718	0.79364
Cluster-14873.64652	0.641225	-0.619663	-2.32431	0.0251027	0.168464	-0.536649	-1.47711	0.147229	0.489612	-0.702678	-1.9231	0.0613787	0.44371	-0.166028	-0.33427	0.739867	0.986715	-0.333974	-1.0001	0.323086	0.95681	0.992739	2.57952	0.0135479	0.181553
Cluster-11682.0	-5.02558	-1.85845	-2.32415	0.0251121	0.16849	-2.90903	-2.71486	0.00963295	0.143996	-0.807871	-0.627712	0.533647	0.885284	2.10116	1.20283	0.235892	0.930319	-0.81299	-0.576031	0.56772	0.989457	-2.48182	-2.74449	0.00892906	0.142453
Cluster-14873.65878	-4.13307	-1.99243	-2.3242	0.0251096	0.16849	-3.21928	-2.76358	0.00850084	0.135955	-0.765571	-0.609233	0.545706	0.889289	2.45371	1.43284	0.159427	0.90716	-0.271907	-0.216616	0.829573	0.998653	-0.0550767	-0.0520956	0.958704	0.989966
Cluster-14873.48878	2.75682	-0.645049	-2.32391	0.0251265	0.168567	-0.747965	-1.97748	0.054686	0.319969	-0.542134	-1.41756	0.163818	0.623521	0.20583	0.395772	0.69431	0.983697	0.00516112	0.0151042	0.988022	0.999367	0.451894	1.21175	0.232492	0.6419
Cluster-14873.61187	0.123766	-0.999873	-2.32377	0.0251347	0.168603	-0.686172	-1.17152	0.248101	0.605801	-1.31357	-2.13837	0.0384483	0.37161	-0.627403	-0.749758	0.457649	0.968333	-0.148629	-0.269813	0.788648	0.997431	0.295477	0.519001	0.606529	0.873597
Cluster-14873.32352	-1.42667	-1.23582	-2.32361	0.0251443	0.168649	-1.65983	-2.29385	0.0269554	0.2346	-0.81181	-1.05924	0.295646	0.755576	0.84802	0.812077	0.421403	0.964142	0.408421	0.57795	0.566435	0.989457	0.530497	0.749592	0.457748	0.800686
Cluster-14873.46390	-1.16664	-1.15981	-2.32339	0.0251568	0.168713	-0.593033	-0.871966	0.388267	0.721912	-1.72659	-2.48294	0.0171803	0.275348	-1.13355	-1.1979	0.237783	0.932342	-1.45735	-2.20938	0.0327491	0.763902	0.902606	1.30796	0.198119	0.607419
Cluster-14873.39689	3.18307	-0.425619	-2.32332	0.0251613	0.16872	-0.616294	-2.4694	0.0177552	0.192406	-0.234944	-0.917944	0.363977	0.805533	0.38135	1.09473	0.279977	0.943221	0.142914	0.600811	0.551249	0.98765	-0.59427	-2.80018	0.00773302	0.131889
Cluster-14873.53195	-2.76661	1.26937	2.32324	0.0251658	0.16872	2.70711	3.63618	0.00076012	0.0401317	-0.168366	-0.22981	0.819374	0.969208	-2.87548	-2.89301	0.0060648	0.621702	-2.17267	-2.90592	0.00586136	0.587518	1.14918	1.37798	0.175629	0.582361
Cluster-14873.59691	3.20846	-0.588735	-2.32323	0.0251664	0.16872	-0.959024	-2.7775	0.00820089	0.134033	-0.218446	-0.62105	0.537978	0.886653	0.740578	1.54755	0.129357	0.893497	0.0415664	0.126738	0.899763	0.998653	0.147189	0.45596	0.650807	0.891635
Cluster-14873.18084	-1.87626	4.1883	2.32459	0.0251695	0.168722	4.93708	2.12477	0.0397331	0.278854	3.43952	1.0649	0.293204	0.7542	-1.49757	-0.346519	0.73074	0.986022	7.17088	2.19182	0.0341774	0.766379	-2.52992	-0.892707	0.377268	0.753605
Cluster-14873.61353	-0.313913	-0.949453	-2.32297	0.0251816	0.168785	-0.468681	-0.844324	0.403351	0.732256	-1.43022	-2.37202	0.0224298	0.301094	-0.961543	-1.17022	0.24862	0.935319	-0.329493	-0.582804	0.563194	0.989428	0.951783	1.56483	0.125253	0.515968
Cluster-14873.6349	0.543112	0.164822	2.32281	0.0251914	0.168831	0.12535	1.29753	0.201648	0.559935	0.204294	2.02399	0.0494706	0.407679	0.0789443	0.574208	0.568941	0.975513	-0.207032	-1.97568	0.0548971	0.798305	-0.0073135	-0.0731878	0.94201	0.985842
Cluster-14873.30981	2.54791	0.784413	2.32273	0.0251963	0.168845	1.39729	3.03617	0.00413707	0.0963704	0.171531	0.370561	0.712858	0.943064	-1.22576	-1.94801	0.0582307	0.835824	-0.283093	-0.613801	0.542712	0.987227	0.707973	1.26108	0.214357	0.624074
Cluster-14873.53911	1.58773	-0.509671	-2.32255	0.0252067	0.168877	-0.748311	-2.50384	0.0163264	0.18506	-0.271032	-0.875321	0.38646	0.817297	0.477279	1.132	0.264163	0.941022	0.133192	0.456259	0.650593	0.991187	0.0946716	0.328899	0.743894	0.927133
Cluster-14873.54044	-0.684215	-0.655334	-2.3226	0.025204	0.168877	-0.792715	-2.06221	0.0455144	0.295007	-0.517953	-1.31517	0.195707	0.662557	0.274762	0.512626	0.610943	0.980717	0.205968	0.569007	0.572433	0.989457	0.692059	1.77059	0.084008	0.44437
Cluster-19103.1	-1.2386	-0.824983	-2.3224	0.0252158	0.168919	-0.530358	-1.09992	0.277735	0.634793	-1.11961	-2.12392	0.039709	0.376717	-0.589251	-0.820307	0.416749	0.963916	-0.13582	-0.267197	0.790647	0.997431	0.602694	1.18106	0.244334	0.651715
Cluster-11780.0	-3.27994	-1.46733	-2.3221	0.0252331	0.168992	-0.951467	-1.10796	0.274287	0.630761	-1.98319	-2.1438	0.0379834	0.369653	-1.03173	-0.818393	0.417829	0.963916	-0.231048	-0.266761	0.790981	0.997431	0.113516	0.135806	0.892634	0.973234
Cluster-14873.13670	0.617911	-1.71982	-2.3221	0.02524	0.168992	-0.73371	-0.733659	0.467306	0.773526	-2.70592	-2.36254	0.0229461	0.303979	-1.97221	-1.26523	0.212888	0.924486	-0.640254	-0.656475	0.515164	0.986075	-0.547281	-0.656947	0.514863	0.832136
Cluster-14873.2491	-2.49859	-2.03529	-2.32197	0.025241	0.168992	-1.72771	-1.44645	0.155597	0.502371	-2.34286	-1.94141	0.0590508	0.436864	-0.615147	-0.374864	0.709679	0.983924	-2.21733	-1.92963	0.0605399	0.806388	-0.31271	-0.29971	0.765901	0.934587
Cluster-14873.59136	0.913718	-1.20692	-2.32209	0.0252339	0.168992	-2.16844	-3.06278	0.00384925	0.0935142	-0.245397	-0.336513	0.738187	0.950944	1.92304	1.93714	0.0595866	0.83686	-0.938247	-1.23562	0.223582	0.923162	0.525027	0.804135	0.425923	0.782736
Cluster-14873.64732	2.63334	-0.738581	-2.32204	0.0252367	0.168992	-1.25009	-2.89277	0.00606873	0.116538	-0.227071	-0.48599	0.629542	0.917688	1.02302	1.60667	0.115744	0.887832	1.37357	3.34892	0.0017401	0.476812	-0.453122	-1.23634	0.223317	0.633452
Cluster-14873.1863	-2.96369	-2.10232	-2.3216	0.0252626	0.169042	-1.84384	-1.4963	0.142176	0.483525	-2.3608	-1.81534	0.0767359	0.477607	-0.516968	-0.291772	0.771921	0.988105	-2.29449	-1.75594	0.0865112	0.828373	1.95783	1.49369	0.142855	0.542507
Cluster-14873.28912	1.02933	0.981201	2.3217	0.025257	0.169042	1.05879	1.84005	0.0729528	0.363412	0.903613	1.5048	0.139985	0.590652	-0.155176	-0.189728	0.850451	0.993002	1.31654	2.29457	0.0269101	0.744614	-0.628203	-1.08419	0.284566	0.684883
Cluster-14873.33904	-2.39691	-1.09951	-2.32163	0.0252611	0.169042	-0.710278	-1.10369	0.276113	0.632963	-1.48875	-2.14417	0.0379515	0.369653	-0.778473	-0.822733	0.415384	0.963916	0.869139	1.39315	0.171027	0.895392	1.09475	1.59625	0.118055	0.505616
Cluster-14873.51526	1.21587	-0.429103	-2.32168	0.0252579	0.169042	-0.337076	-1.33886	0.187938	0.544041	-0.521131	-2.0099	0.0510031	0.412486	-0.184055	-0.521452	0.604836	0.980024	-0.439474	-1.75158	0.0872683	0.828682	0.199134	0.798525	0.429133	0.784337
Cluster-7851.0	-3.33578	-1.71177	-2.3217	0.025257	0.169042	-2.70885	-2.69834	0.0100474	0.147265	-0.714693	-0.741852	0.462374	0.855965	1.99416	1.5306	0.133491	0.893714	-1.06232	-1.22844	0.226235	0.924689	0.525532	0.601479	0.550807	0.848997
Cluster-14873.57811	-4.69733	2.73637	2.32138	0.025276	0.169113	2.87881	1.79379	0.0801692	0.378675	2.59393	1.54764	0.129337	0.573792	-0.284882	-0.124789	0.901296	0.994916	1.09968	0.628031	0.53344	0.987227	-1.69934	-1.04414	0.302492	0.698673
Cluster-11882.3	-3.19236	-0.841838	-2.32105	0.0252953	0.169194	-0.574709	-1.16321	0.25142	0.609402	-1.10897	-2.18165	0.0348785	0.359015	-0.534258	-0.77211	0.444444	0.968106	0.0769777	0.164267	0.870322	0.998653	0.916387	1.81938	0.0761064	0.427717
Cluster-14873.22365	3.57908	0.461399	2.32107	0.0252945	0.169194	0.399357	1.47613	0.147491	0.490018	0.523441	1.8377	0.0733066	0.47069	0.124084	0.319762	0.750761	0.986791	-0.212185	-0.689326	0.494472	0.983927	0.353571	1.13465	0.263065	0.667567
Cluster-14873.34555	6.19744	0.209107	2.32103	0.0252966	0.169194	0.155527	1.26695	0.21227	0.570762	0.262687	2.10379	0.0415275	0.381213	0.10716	0.630851	0.531613	0.972421	-0.111674	-0.883609	0.382021	0.96964	0.0629426	0.493525	0.624255	0.881025
Cluster-14873.32011	5.94312	0.187822	2.32098	0.0252995	0.169194	0.319713	2.90282	0.00590967	0.1151	0.0559309	0.482748	0.631823	0.918644	-0.263782	-1.6712	0.102242	0.877148	0.0363351	0.314571	0.754671	0.995991	-0.0893776	-0.776459	0.441901	0.791398
Cluster-7806.0	-2.3203	1.13384	2.32091	0.0253037	0.169203	1.2144	1.82697	0.0749345	0.36824	1.05327	1.49801	0.141733	0.593074	-0.161128	-0.168192	0.867253	0.993002	-0.57096	-0.752377	0.456091	0.979723	-0.120857	-0.170907	0.865131	0.965257
Cluster-14873.40869	-1.82148	2.02314	2.32083	0.0253084	0.169215	0.688579	0.58456	0.562023	0.826412	3.3577	2.50244	0.0163825	0.270834	2.66912	1.46132	0.151493	0.905854	1.81507	1.1926	0.239831	0.927519	0.915845	0.62136	0.537776	0.843041
Cluster-14873.5077	4.22624	0.329089	2.32043	0.0253323	0.169356	0.453649	2.35291	0.0234679	0.219318	0.204528	0.989428	0.328214	0.779311	-0.249121	-0.884361	0.38162	0.959889	0.239583	1.14775	0.257677	0.934528	0.146457	0.680545	0.499956	0.823919
Cluster-14873.50037	-3.44333	-1.70333	-2.32027	0.0253418	0.1694	-1.43579	-1.4368	0.158305	0.506399	-1.97087	-1.88079	0.0670619	0.457344	-0.535085	-0.374848	0.709691	0.983924	-0.403052	-0.419202	0.67724	0.992581	1.46288	1.41434	0.164755	0.569263
Cluster-14873.7319	-2.09303	-1.19735	-2.32021	0.0253455	0.169406	-0.931682	-1.32588	0.192164	0.548618	-1.46303	-1.99946	0.0521644	0.415905	-0.531346	-0.533191	0.596759	0.979004	-0.421275	-0.625852	0.534855	0.987227	1.15158	1.57265	0.123428	0.513147
Cluster-14873.10453	1.26709	-1.42521	-2.32011	0.0253512	0.169425	-0.431571	-0.516477	0.608276	0.849154	-2.41884	-2.7253	0.00937919	0.218188	-1.98727	-1.64322	0.107929	0.882455	-1.25288	-1.63716	0.109193	0.855505	2.67875	2.37186	0.0224382	0.23925
Cluster-14873.28572	7.86587	0.158752	2.31987	0.0253653	0.16945	0.21894	2.34888	0.0236922	0.220481	0.0985628	1.02489	0.311377	0.767103	-0.120377	-0.919423	0.363212	0.956906	-0.0186061	-0.193648	0.8474	0.998653	-0.0980549	-1.03568	0.306378	0.702036
Cluster-14873.35865	0.850389	-0.633621	-2.31999	0.0253582	0.16945	-0.442407	-1.18945	0.241055	0.599315	-0.824834	-2.1383	0.0384543	0.37161	-0.382426	-0.728046	0.470692	0.969652	-1.18287	-3.00009	0.00455973	0.558026	0.268617	0.726161	0.471835	0.809333
Cluster-14873.40482	5.91876	0.151668	2.31992	0.0253624	0.16945	0.157888	1.77288	0.0836217	0.385773	0.145447	1.58783	0.119951	0.557537	-0.0124411	-0.099775	0.921006	0.995645	-0.119436	-1.29299	0.203201	0.915201	-0.108525	-1.21335	0.231888	0.641333
Cluster-14873.65434	-2.83614	-3.01183	-2.31993	0.0253663	0.16945	-3.90803	-2.21445	0.0323765	0.255426	-2.11563	-1.11687	0.270509	0.735669	1.7924	0.694356	0.491348	0.971448	-2.09273	-1.08244	0.285339	0.943729	1.35811	0.804945	0.425464	0.782412
Cluster-14873.1104	-4.31263	-1.79364	-2.31966	0.0253782	0.169454	-1.36546	-1.29618	0.202109	0.560348	-2.22183	-2.15933	0.0366809	0.365345	-0.856371	-0.613988	0.54259	0.972887	0.114808	0.138022	0.890894	0.998653	1.80026	1.71337	0.0941402	0.462659
Cluster-14873.27259	4.73497	0.202748	2.31969	0.025376	0.169454	0.291967	2.45263	0.0184913	0.196141	0.113528	0.922155	0.361802	0.804215	-0.178439	-1.06451	0.293281	0.946517	0.0444453	0.366127	0.716139	0.995023	-0.0890143	-0.731184	0.468794	0.807498
Cluster-14873.27470	4.11706	0.394839	2.31976	0.0253719	0.169454	0.247892	1.06943	0.291084	0.647406	0.541786	2.25343	0.0296022	0.33655	0.293894	0.897669	0.374564	0.95932	0.0559021	0.225148	0.822974	0.998653	0.153527	0.612458	0.543592	0.845625
Cluster-14873.51275	-4.41167	2.63351	2.31973	0.0253741	0.169454	2.88138	1.86337	0.0695295	0.356052	2.38563	1.49458	0.142623	0.594159	-0.495747	-0.228124	0.820675	0.991417	2.4543	1.58494	0.120607	0.865611	-1.19436	-0.752513	0.45601	0.799744
Cluster-14873.15331	5.84289	0.208068	2.31947	0.0253895	0.16951	0.0986419	0.807135	0.424212	0.746448	0.317493	2.53668	0.0150625	0.262438	0.218851	1.28482	0.206013	0.923396	0.0168872	0.134146	0.893939	0.998653	0.0608258	0.476119	0.636498	0.885515
Cluster-15285.0	-1.58417	-1.18652	-2.31936	0.025396	0.169534	-0.972354	-1.39668	0.169968	0.52219	-1.40068	-1.90872	0.063263	0.448981	-0.428327	-0.428421	0.67057	0.98236	-0.10901	-0.163612	0.870834	0.998653	1.35278	1.79564	0.0798689	0.435715
Cluster-14873.2006	0.904207	0.87318	2.3193	0.0253995	0.169539	1.42073	2.76921	0.00837845	0.135125	0.325631	0.629685	0.532368	0.884877	-1.0951	-1.55757	0.126964	0.891751	-0.709846	-1.30235	0.200011	0.91463	2.23916	3.02673	0.0042439	0.0911928
Cluster-14873.6955	-0.143076	-0.759582	-2.31907	0.0254131	0.169611	-1.21205	-2.73251	0.00920768	0.141032	-0.30711	-0.618975	0.539332	0.886995	0.904943	1.33903	0.187883	0.91768	1.06201	2.22816	0.0313726	0.761725	-0.764632	-1.89581	0.0649948	0.399566
Cluster-14873.41712	3.02813	-0.575233	-2.31881	0.0254289	0.169692	-0.501278	-1.48936	0.143989	0.485839	-0.649188	-1.75552	0.0865832	0.49871	-0.14791	-0.293537	0.770581	0.988105	0.0348237	0.098366	0.922118	0.998725	-1.16751	-4.30372	0.000100656	0.00606809
Cluster-4746.0	-3.52173	-1.48	-2.31877	0.0254311	0.169692	-1.07968	-1.2438	0.220586	0.58001	-1.88031	-2.03252	0.0485626	0.40486	-0.80063	-0.63511	0.528859	0.972421	0.172074	0.202878	0.840226	0.998653	0.976586	1.10098	0.277278	0.678856
Cluster-14873.74273	0.879225	0.649762	2.31852	0.0254459	0.169755	0.717417	1.87983	0.0671966	0.350781	0.582106	1.46855	0.149528	0.604559	-0.135311	-0.250672	0.80331	0.989962	-0.149961	-0.363335	0.718207	0.995418	-0.18408	-0.46273	0.645986	0.889623
Cluster-5238.0	-3.22222	-1.30808	-2.31852	0.0254461	0.169755	-1.68878	-2.19892	0.033538	0.259264	-0.927375	-1.15191	0.255979	0.724142	0.761408	0.694282	0.491392	0.971448	0.379329	0.5085	0.613808	0.989466	2.93051	3.2177	0.00251466	0.0638477
Cluster-14873.39245	-3.20468	-1.61939	-2.31846	0.0254495	0.169758	-1.94295	-2.04144	0.0476283	0.300935	-1.29584	-1.34069	0.187347	0.652594	0.647108	0.492186	0.625194	0.981027	-0.266816	-0.300654	0.765187	0.996034	0.260191	0.297425	0.767633	0.935287
Cluster-14873.53855	-1.18596	-1.15814	-2.31819	0.0254659	0.169848	-0.683331	-1.00397	0.321237	0.672835	-1.63295	-2.342	0.0240801	0.309544	-0.949623	-1.00074	0.32278	0.951851	-0.731499	-1.1671	0.249864	0.931597	1.37023	1.87796	0.0674574	0.406314
Cluster-3933.0	-2.76685	-1.81264	-2.31801	0.0254765	0.1699	-1.49741	-1.40519	0.167442	0.518757	-2.12787	-1.98154	0.0542115	0.422923	-0.630462	-0.43184	0.668104	0.981944	-0.731017	-0.769416	0.446024	0.977654	0.383909	0.389645	0.698801	0.909883
Cluster-14873.18073	6.36763	0.16843	2.31787	0.0254846	0.169916	0.223551	2.25797	0.0292943	0.243465	0.113309	1.12094	0.268787	0.734174	-0.110242	-0.801493	0.427433	0.965694	-0.229979	-2.23404	0.0309524	0.76027	0.0898004	0.853886	0.398093	0.767094
Cluster-14873.67281	4.31427	0.246646	2.31791	0.0254823	0.169916	0.312579	2.15828	0.0367679	0.27027	0.180714	1.18661	0.242161	0.710302	-0.131865	-0.635568	0.528563	0.972421	-0.129463	-0.824251	0.414531	0.975309	-0.16256	-1.09473	0.279977	0.680916
Cluster-22859.0	2.26669	-0.556485	-2.31766	0.0254973	0.169982	-0.24713	-0.755427	0.454279	0.765924	-0.86584	-2.59243	0.0131196	0.249068	-0.61871	-1.36142	0.18076	0.917308	-0.495525	-1.6049	0.116135	0.863038	-0.0265705	-0.0863	0.931645	0.983254
Cluster-19314.2	-3.84518	-1.72196	-2.31757	0.0255029	0.17	-2.33172	-2.30336	0.0263641	0.231924	-1.11221	-1.12248	0.26814	0.733896	1.21951	0.907743	0.369279	0.958737	-0.102829	-0.118869	0.905955	0.998725	1.68691	1.70167	0.0963331	0.46692
Cluster-14873.32880	3.74463	-0.523209	-2.31741	0.0255124	0.170025	-0.478977	-1.55696	0.127109	0.461376	-0.567441	-1.81445	0.0768743	0.477997	-0.088464	-0.207941	0.836297	0.992331	-0.0186625	-0.0664352	0.947352	0.99892	0.359614	1.16891	0.249142	0.65612
Cluster-14873.45631	-0.742513	-2.10015	-2.31745	0.0255098	0.170025	-1.9783	-1.61119	0.114754	0.44146	-2.222	-1.62486	0.111799	0.54345	-0.243704	-0.130821	0.896552	0.994248	-0.297438	-0.238362	0.812779	0.998532	1.0515	0.833868	0.409151	0.773527
Cluster-14873.5531	0.583773	1.49146	2.31736	0.0255152	0.170025	0.373931	0.438901	0.66302	0.877659	2.60898	2.40855	0.0205595	0.293411	2.23505	1.5273	0.134307	0.893998	2.28036	1.85907	0.0701508	0.820115	0.704602	0.601567	0.55075	0.848997
Cluster-14873.3148	-0.362342	-1.03778	-2.31725	0.0255215	0.170048	-1.4162	-2.32046	0.0253304	0.227649	-0.65937	-1.07452	0.288827	0.751135	0.756826	0.907315	0.369503	0.958781	0.204793	0.374751	0.709763	0.994954	-1.41832	-2.9848	0.00475081	0.0983872
Cluster-14873.29683	-0.202887	-0.595113	-2.31715	0.0255276	0.17005	-0.360167	-1.0293	0.30933	0.662547	-0.830058	-2.32099	0.025299	0.316118	-0.469891	-0.965545	0.33989	0.952872	-0.268316	-0.810252	0.422439	0.975309	0.39715	1.13847	0.261485	0.666266
Cluster-14873.72773	1.53057	-0.899487	-2.31716	0.0255269	0.17005	-0.941518	-1.78215	0.0820766	0.382637	-0.857455	-1.5416	0.130798	0.576356	0.0840628	0.110935	0.912205	0.995396	0.0711178	0.138244	0.890719	0.998653	-1.59264	-3.9949	0.0002603	0.0125289
Cluster-14873.17351	7.10902	0.130797	2.31698	0.0255376	0.170099	0.222529	2.89469	0.00603795	0.116343	0.0390637	0.48929	0.627225	0.916778	-0.183466	-1.68746	0.0990522	0.875024	0.000299502	0.0037926	0.996992	0.999658	-0.0892692	-1.12931	0.265282	0.669683
Cluster-14873.39861	1.21975	-0.89681	-2.31694	0.0255405	0.170099	-0.802377	-1.52489	0.134906	0.472916	-0.991244	-1.75606	0.0864902	0.49838	-0.188867	-0.245528	0.807264	0.990604	0.149587	0.289476	0.773665	0.996307	-0.0725506	-0.146794	0.884008	0.970575
Cluster-14873.27790	0.603921	0.813505	2.31676	0.0255513	0.170152	0.428233	0.895414	0.375754	0.712484	1.19878	2.42368	0.0198274	0.289969	0.770543	1.14418	0.259137	0.939314	0.0836558	0.159422	0.874113	0.998653	0.622397	1.14056	0.260621	0.665583
Cluster-14873.71987	-3.89809	-1.77906	-2.31671	0.0255542	0.170152	-1.92372	-1.83894	0.0731201	0.363616	-1.6344	-1.51975	0.136192	0.584455	0.289326	0.197642	0.844295	0.992998	0.717406	0.765736	0.448186	0.978363	0.563627	0.571615	0.57068	0.858804
Cluster-14873.5758	-2.32199	-1.15039	-2.3166	0.0255609	0.170177	-1.17911	-1.74394	0.0886073	0.395527	-1.12166	-1.58997	0.119466	0.556711	0.0574564	0.0597975	0.952605	0.996812	0.481597	0.753351	0.455511	0.979723	-0.620716	-1.02461	0.311509	0.706374
Cluster-14873.29914	3.01537	-0.681206	-2.31641	0.0255723	0.170234	-0.879749	-2.19522	0.0338213	0.260054	-0.482663	-1.21087	0.232827	0.703334	0.397086	0.733512	0.467389	0.969335	0.111047	0.319944	0.750624	0.995937	0.595446	1.49384	0.142816	0.542507
Cluster-14626.0	0.991028	-0.998555	-2.31635	0.0255756	0.170237	-0.74811	-1.27344	0.20998	0.568512	-1.249	-2.13626	0.03863	0.372423	-0.500891	-0.630784	0.531656	0.972421	-0.578602	-1.11977	0.269281	0.937546	-0.0851669	-0.161255	0.872678	0.967188
Cluster-13692.1	-1.75548	-1.01323	-2.3161	0.0255907	0.170299	-0.424915	-0.714308	0.479054	0.780459	-1.60155	-2.51929	0.01572	0.266202	-1.17663	-1.35825	0.181757	0.917308	-0.222693	-0.382504	0.704048	0.99421	0.80063	1.28006	0.207666	0.617059
Cluster-14873.71615	-0.093075	-1.03395	-2.31605	0.0255935	0.170299	-0.776461	-1.28045	0.207531	0.566137	-1.29145	-1.96431	0.056246	0.428466	-0.514987	-0.57479	0.568551	0.975513	0.15482	0.260092	0.796085	0.997711	0.418212	0.684688	0.497364	0.822719
Cluster-19450.0	-3.27292	-1.25661	-2.31614	0.0255883	0.170299	-2.0368	-2.76188	0.00853832	0.136147	-0.476422	-0.601329	0.550907	0.890933	1.56038	1.44522	0.15594	0.906214	0.404292	0.519784	0.605988	0.989466	1.12642	1.47608	0.147505	0.549214
Cluster-14873.15623	6.00143	0.136186	2.31568	0.0256157	0.170354	0.098475	1.22959	0.225806	0.584947	0.173896	2.0907	0.0427479	0.384598	0.0754214	0.665859	0.509203	0.971663	0.0358942	0.431091	0.668643	0.992154	-0.0993021	-1.22865	0.226156	0.635776
Cluster-14873.51382	-3.92841	-1.91697	-2.31568	0.025616	0.170354	-0.652488	-0.579054	0.565697	0.827985	-3.18146	-2.69019	0.0102578	0.225536	-2.52897	-1.56979	0.124094	0.890757	-0.352832	-0.34908	0.728803	0.995418	-0.245458	-0.238756	0.812475	0.950015
Cluster-14873.72725	-3.32348	-1.70822	-2.3157	0.0256147	0.170354	-2.74826	-2.7345	0.00916071	0.140829	-0.668171	-0.650444	0.519007	0.880178	2.08009	1.48804	0.144336	0.900197	1.07003	1.16499	0.250706	0.931683	1.60884	1.5908	0.119279	0.506842
Cluster-14873.9668	-2.24827	-1.1961	-2.31568	0.0256155	0.170354	-1.02355	-1.45427	0.153429	0.499697	-1.36865	-1.91638	0.0622524	0.44586	-0.345105	-0.355253	0.724208	0.985449	-0.396443	-0.617649	0.540197	0.987227	0.399928	0.595015	0.555079	0.85079
Cluster-4963.0	-4.17687	-1.90566	-2.31586	0.0256048	0.170354	-1.10215	-0.984206	0.330744	0.680177	-2.70917	-2.29544	0.0268555	0.324509	-1.60701	-0.999414	0.323412	0.952135	-2.82442	-2.36227	0.0229545	0.724331	2.56103	2.02786	0.0490566	0.350766
Cluster-14873.14080	1.64708	-0.558754	-2.31539	0.0256329	0.170447	-0.680207	-2.06857	0.0448842	0.293298	-0.4373	-1.31067	0.19721	0.664601	0.242907	0.535246	0.59535	0.978903	-0.448403	-1.39872	0.16936	0.894856	0.170158	0.538588	0.593061	0.868402
Cluster-14873.34763	3.89286	0.580158	2.31533	0.0256369	0.170454	0.799538	2.34144	0.0241116	0.222265	0.360778	1.05863	0.29592	0.755898	-0.438761	-0.947699	0.348794	0.954203	-0.0657585	-0.196898	0.844873	0.998653	-0.690276	-2.15766	0.036819	0.308088
Cluster-14873.4290	-0.323206	-1.68619	-2.3152	0.0256444	0.170485	-0.732605	-0.742608	0.461921	0.770127	-2.63977	-2.39686	0.0211421	0.295312	-1.90716	-1.27126	0.210749	0.924486	-0.380489	-0.408778	0.684814	0.993103	0.434346	0.448325	0.656261	0.893831
Cluster-14873.25314	-3.01194	-1.96812	-2.31504	0.0256544	0.170526	-2.4397	-2.10694	0.0412378	0.283391	-1.49654	-1.25088	0.218015	0.686756	0.943167	0.579022	0.565718	0.975247	-0.147052	-0.134391	0.893746	0.998653	-0.840777	-0.855121	0.397417	0.766755
Cluster-14873.35376	-2.46713	-1.01162	-2.315	0.0256563	0.170526	-1.09932	-1.85069	0.0713738	0.360655	-0.923916	-1.44865	0.154983	0.611469	0.175405	0.201817	0.841051	0.992884	0.937722	1.56863	0.124363	0.868526	-0.804728	-1.46504	0.15048	0.552729
Cluster-14873.3071	-4.14022	-1.77071	-2.31482	0.0256673	0.170581	-0.55223	-0.530754	0.598431	0.843787	-2.98919	-2.7011	0.00997693	0.222983	-2.43696	-1.61607	0.113693	0.887423	0.442713	0.460342	0.647685	0.990926	0.311788	0.3054	0.761595	0.933013
Cluster-14873.3939	2.0984	-0.854318	-2.31467	0.0256761	0.17062	-0.675672	-1.34641	0.185512	0.54099	-1.03296	-1.92373	0.061298	0.443638	-0.357291	-0.488287	0.627929	0.981128	-0.0595683	-0.123905	0.901991	0.998653	0.641765	1.22336	0.228127	0.637402
Cluster-13812.1	-4.07529	-1.55816	-2.31402	0.0257153	0.170646	-2.28984	-2.49927	0.0165098	0.186138	-0.826488	-0.853109	0.398519	0.824057	1.46335	1.10862	0.274008	0.943221	0.531978	0.581311	0.564189	0.989457	1.65493	1.70988	0.0947894	0.463793
Cluster-14857.0	-0.875402	-0.981072	-2.31447	0.0256885	0.170646	-1.52147	-2.63763	0.0117158	0.157325	-0.440675	-0.724118	0.473074	0.860848	1.08079	1.30352	0.199615	0.922398	0.514106	0.903752	0.371367	0.968714	0.0799895	0.147263	0.88364	0.970346
Cluster-14873.19884	6.60915	0.116535	2.31402	0.0257157	0.170646	0.11198	1.6337	0.109921	0.432586	0.12109	1.68031	0.100445	0.523963	0.00911014	0.092795	0.926515	0.995645	0.0191179	0.26271	0.79408	0.997711	-0.0287166	-0.40208	0.689698	0.906584
Cluster-14873.21030	3.14399	0.507492	2.31416	0.0257068	0.170646	0.742038	2.48437	0.0171206	0.189253	0.272946	0.883454	0.382104	0.815612	-0.469092	-1.11512	0.271246	0.943221	0.0228355	0.073702	0.941603	0.99892	-0.0583621	-0.182241	0.856285	0.963038
Cluster-14873.23620	8.99064	0.182009	2.31456	0.0257148	0.170646	0.197445	1.84603	0.0721062	0.361944	0.166573	1.46351	0.150943	0.606617	-0.0308718	-0.199055	0.843203	0.992998	0.14964	1.30704	0.198472	0.914425	-0.208023	-1.94541	0.0585943	0.379992
Cluster-14873.25251	0.915475	-2.33851	-2.31486	0.0256957	0.170646	-2.0571	-1.51431	0.137606	0.477089	-2.61992	-1.63804	0.109054	0.538409	-0.562822	-0.258926	0.796986	0.98919	1.55023	1.26595	0.212665	0.919252	0.24553	0.200551	0.84204	0.958721
Cluster-14873.29565	5.32766	0.189008	2.31376	0.0257311	0.170646	0.175506	1.57729	0.122357	0.454113	0.202509	1.76526	0.0849115	0.494632	0.0270032	0.172901	0.863574	0.993002	0.02172	0.189944	0.850283	0.998653	-0.0833086	-0.733224	0.467562	0.806647
Cluster-14873.34056	0.923923	-0.751667	-2.31418	0.0257056	0.170646	-0.52227	-1.18463	0.242935	0.601304	-0.981064	-2.03478	0.0483251	0.404334	-0.458794	-0.698301	0.488902	0.971059	-0.170441	-0.371222	0.712369	0.994954	0.329953	0.731667	0.468503	0.80723
Cluster-14873.41771	3.74557	0.349109	2.31394	0.0257205	0.170646	0.504721	2.45483	0.0183933	0.19577	0.193497	0.943255	0.351035	0.796577	-0.311224	-1.11681	0.27053	0.942445	-0.0633371	-0.320501	0.750204	0.995937	0.0776065	0.364272	0.717513	0.916867
Cluster-14873.42679	6.29492	-0.184354	-2.31415	0.0257074	0.170646	-0.133993	-1.23466	0.223933	0.583303	-0.234716	-2.1065	0.0412784	0.380531	-0.100723	-0.664132	0.510296	0.971663	-0.221675	-2.05025	0.0467214	0.790602	0.0211956	0.196752	0.844986	0.959295
Cluster-14873.45854	5.72805	0.278293	2.31439	0.0256931	0.170646	0.305196	1.86249	0.0696562	0.356249	0.25139	1.54022	0.131133	0.576852	-0.0538058	-0.242704	0.809436	0.990604	-0.0941529	-0.589471	0.558756	0.989252	0.0281608	0.167332	0.867926	0.965906
Cluster-14873.52629	-1.55679	-1.58624	-2.31428	0.0257	0.170646	-1.7367	-1.86127	0.0698322	0.356481	-1.43578	-1.46958	0.149251	0.604108	0.300928	0.226119	0.822224	0.991766	0.19514	0.224538	0.823446	0.998653	2.62474	2.47765	0.0174029	0.209116
Cluster-14873.54899	-3.23054	-0.916866	-2.3139	0.025723	0.170646	-1.15885	-2.15919	0.0366923	0.270094	-0.674885	-1.12587	0.266719	0.732637	0.483961	0.59271	0.556606	0.974612	0.706255	1.1913	0.240337	0.927832	0.473898	0.848839	0.400863	0.768423
Cluster-14873.62289	-3.14675	-1.22961	-2.31396	0.0257188	0.170646	-1.08826	-1.50742	0.139313	0.47927	-1.37095	-1.75585	0.0865264	0.498473	-0.282688	-0.265675	0.791811	0.989027	0.0865221	0.1156	0.908529	0.998725	1.02014	1.35236	0.183617	0.591556
Cluster-14873.9479	0.592779	-0.52204	-2.31378	0.0257301	0.170646	-0.666481	-2.18012	0.0349994	0.264048	-0.377599	-1.10947	0.273643	0.738161	0.288883	0.623085	0.536654	0.972569	0.794607	2.43347	0.0193659	0.710921	-0.333504	-1.12616	0.266597	0.670689
Cluster-22079.6	-2.39323	-1.19665	-2.31375	0.0257316	0.170646	-1.7687	-2.51006	0.0160797	0.183848	-0.624609	-0.867174	0.390856	0.819766	1.14409	1.16725	0.249803	0.935319	-0.594206	-0.85323	0.398452	0.972462	0.179965	0.272238	0.786795	0.941371
Cluster-23365.0	-1.38232	-1.05555	-2.31454	0.025684	0.170646	-0.760329	-1.226	0.22714	0.586159	-1.35077	-2.04035	0.0477418	0.402054	-0.590437	-0.654489	0.516425	0.971663	0.133985	0.224212	0.823698	0.998653	1.2996	1.90683	0.0635134	0.395192
Cluster-23610.0	-0.774188	-1.15942	-2.31433	0.0256966	0.170646	-1.23509	-1.81199	0.0772609	0.373135	-1.08374	-1.50262	0.140543	0.591457	0.151351	0.154017	0.878347	0.993086	0.0692398	0.103704	0.917906	0.998725	0.183774	0.282909	0.77866	0.939321
Cluster-20670.0	-1.5615	-1.18538	-2.31348	0.0257481	0.170736	-1.61806	-2.3213	0.0252809	0.227409	-0.752706	-1.01813	0.314544	0.768923	0.865353	0.859035	0.395278	0.96131	-0.267646	-0.368754	0.714194	0.994954	-0.411002	-0.647579	0.52084	0.834946
Cluster-14873.24728	0.965328	-1.24168	-2.31324	0.0257627	0.170814	-1.34247	-1.8366	0.0734719	0.364533	-1.14088	-1.50203	0.140695	0.591804	0.201589	0.194887	0.846437	0.993002	0.765835	1.20589	0.234723	0.926729	0.617159	0.865	0.392034	0.762896
Cluster-14873.25196	-1.24877	1.31447	2.31315	0.025768	0.17082	1.99431	2.57574	0.0136754	0.168939	0.634617	0.804321	0.425816	0.837479	-1.3597	-1.26661	0.212389	0.924486	-0.622876	-0.755877	0.454012	0.97914	0.388356	0.449622	0.655334	0.893557
Cluster-14873.45382	-2.56146	-1.3255	-2.31313	0.0257694	0.17082	-1.2838	-1.64559	0.107436	0.428507	-1.36719	-1.67645	0.101203	0.525169	-0.0833959	-0.0750749	0.940518	0.995651	-0.196792	-0.259441	0.796583	0.997711	0.927008	1.17571	0.246444	0.653687
Cluster-14873.14768	6.58524	0.170943	2.31284	0.0257866	0.170915	0.161455	1.60395	0.116343	0.444296	0.18043	1.73073	0.0909649	0.505174	0.0189745	0.133667	0.894315	0.994094	-0.136272	-1.2713	0.210733	0.918661	-0.0848508	-0.827828	0.412525	0.775478
Cluster-20447.0	-3.46305	-1.555	-2.31263	0.0257992	0.17098	-2.69661	-2.94308	0.00531094	0.110256	-0.41339	-0.456551	0.650385	0.924066	2.28322	1.85787	0.0703247	0.849781	0.489796	0.60843	0.546233	0.987297	1.72956	1.90305	0.064019	0.396554
Cluster-14873.18887	5.27789	0.180081	2.31248	0.0258084	0.171017	0.311098	2.93285	0.00545748	0.111128	0.0490648	0.448529	0.656116	0.925622	-0.262033	-1.7595	0.0858968	0.86321	-0.128107	-1.17284	0.247581	0.929921	-0.136747	-1.27887	0.208081	0.617481
Cluster-14873.2205	-1.60812	-0.905569	-2.31242	0.0258117	0.171017	-0.992064	-1.86075	0.0699066	0.356631	-0.819073	-1.46975	0.149204	0.604	0.172991	0.227895	0.820852	0.99153	-0.267868	-0.50241	0.618047	0.989466	0.957603	1.72828	0.0914067	0.45788
Cluster-14873.58766	-4.41377	1.07895	2.3124	0.0258133	0.171017	1.4838	2.33406	0.0245344	0.223805	0.674103	1.03799	0.305312	0.762414	-0.809692	-0.91624	0.364859	0.957541	-0.706057	-1.06091	0.294893	0.947592	3.48114	4.19929	0.000139147	0.00777189
Cluster-14873.31904	4.17335	-0.341656	-2.31232	0.0258177	0.171026	-0.200583	-0.997152	0.324496	0.675372	-0.482729	-2.29525	0.0268678	0.324509	-0.282146	-0.984891	0.330411	0.952398	-0.255289	-1.25905	0.21508	0.919832	0.647575	2.88172	0.00624806	0.116581
Cluster-14873.22457	5.24733	0.190368	2.31204	0.0258349	0.171121	0.240255	2.1419	0.0381449	0.274293	0.14048	1.22019	0.229313	0.69925	-0.0997748	-0.636714	0.527824	0.972421	-0.182909	-1.56955	0.124149	0.868526	-0.0188336	-0.162551	0.871665	0.96699
Cluster-14873.66490	-3.14882	-2.655	-2.31192	0.0258423	0.171144	-2.21149	-1.41542	0.16444	0.514273	-3.09852	-1.87235	0.0682478	0.459787	-0.887037	-0.393393	0.696052	0.983697	-0.0741169	-0.0520777	0.958718	0.99892	-1.35665	-1.07834	0.287136	0.686303
Cluster-20305.0	0.322788	-0.695133	-2.31189	0.025844	0.171144	-1.0151	-2.48533	0.0170807	0.189016	-0.375169	-0.847636	0.401525	0.825733	0.639928	1.06094	0.294879	0.946517	0.237479	0.547422	0.587035	0.989457	-0.431685	-1.14113	0.260387	0.665356
Cluster-14873.42113	-2.60357	1.10534	2.31179	0.0258501	0.171146	0.991379	1.52405	0.135117	0.473309	1.21929	1.769	0.0842766	0.493635	0.227912	0.242681	0.809453	0.990604	0.52386	0.733796	0.467218	0.980062	-0.262504	-0.383866	0.703046	0.911109
Cluster-14873.61892	0.798187	0.59916	2.31182	0.025848	0.171146	0.791681	2.24302	0.030321	0.247904	0.406639	1.11057	0.273177	0.737907	-0.385042	-0.772235	0.444371	0.968106	0.408633	1.13658	0.262262	0.935996	0.253861	0.656873	0.514905	0.832136
Cluster-22843.2	-2.51115	-1.73052	-2.31172	0.0258543	0.171154	-1.86653	-1.83042	0.0744078	0.366894	-1.59451	-1.60908	0.115216	0.548859	0.272021	0.202633	0.840417	0.992884	-0.11447	-0.137128	0.891596	0.998653	-0.908693	-1.09086	0.281656	0.682536
Cluster-19828.0	-3.20323	-1.52128	-2.31154	0.025865	0.171207	-1.13249	-1.26275	0.213761	0.572453	-1.91008	-2.11303	0.0406837	0.37905	-0.777587	-0.632707	0.530412	0.972421	-0.132163	-0.167647	0.867679	0.998653	0.18261	0.220257	0.826756	0.954253
Cluster-14873.15105	3.77584	0.349745	2.31137	0.0258757	0.171258	0.325644	1.58127	0.121443	0.452855	0.373846	1.72478	0.0920436	0.50687	0.048202	0.163235	0.87113	0.993002	0.105253	0.474489	0.63765	0.989778	0.262799	1.14825	0.257471	0.662531
Cluster-14873.8418	3.24257	-0.413051	-2.31126	0.0258821	0.171282	-0.699452	-2.87444	0.00636902	0.118763	-0.12665	-0.499372	0.620167	0.914091	0.572802	1.65827	0.104838	0.87846	0.265323	1.10716	0.27463	0.939712	0.314518	1.27721	0.208661	0.618184
Cluster-14873.14805	-2.19278	4.4042	2.3119	0.0258894	0.171311	3.52349	1.35778	0.181969	0.536942	5.2849	1.97938	0.0545235	0.423852	1.76141	0.484632	0.63052	0.981269	5.77793	2.28757	0.0273996	0.74542	2.16317	0.626183	0.53467	0.841995
Cluster-14873.13813	4.43951	0.225279	2.31103	0.0258959	0.171335	0.24861	1.8748	0.0679016	0.352411	0.201948	1.43457	0.158938	0.616668	-0.0466612	-0.243261	0.809007	0.990604	-0.0787352	-0.539272	0.592594	0.989457	-0.0499531	-0.357816	0.722303	0.918729
Cluster-14873.18696	0.0194225	-1.06968	-2.31088	0.0259048	0.171375	-1.46803	-2.32727	0.0249291	0.225506	-0.67134	-1.07225	0.289833	0.751825	0.796687	0.937115	0.354146	0.955424	-0.396831	-0.6961	0.490264	0.983809	0.446096	0.763088	0.449747	0.796085
Cluster-14873.42823	-2.28903	-1.6511	-2.31057	0.0259236	0.171423	-2.09065	-2.14727	0.0376883	0.272822	-1.21155	-1.22049	0.229201	0.699181	0.879104	0.650887	0.518724	0.971968	0.10901	0.123799	0.902075	0.998653	0.564433	0.615464	0.541624	0.844727
Cluster-14873.50253	-2.87367	-1.55024	-2.31063	0.0259204	0.171423	-1.10376	-1.21512	0.231218	0.590011	-1.99672	-1.96063	0.0566885	0.430208	-0.892956	-0.643766	0.523285	0.971968	-0.0796362	-0.0818835	0.935135	0.99892	-1.13281	-1.36836	0.178597	0.586004
Cluster-14873.53628	-2.15375	-1.11966	-2.31068	0.0259171	0.171423	-0.924752	-1.40274	0.168166	0.519837	-1.31457	-1.88238	0.0668402	0.456888	-0.389819	-0.409673	0.684162	0.982825	0.271537	0.41958	0.676966	0.992581	-0.0224795	-0.0354923	0.971858	0.993261
Cluster-14873.61933	-1.21175	-1.68794	-2.31061	0.0259215	0.171423	-2.19061	-2.20314	0.0332175	0.25806	-1.18527	-1.13456	0.263099	0.730284	1.00534	0.706405	0.483901	0.970714	-0.268076	-0.274825	0.784821	0.997431	1.06783	1.08847	0.282696	0.683495
Cluster-14873.36403	-1.77885	-2.30087	-2.31039	0.0259347	0.171477	-1.80161	-1.32899	0.191145	0.547545	-2.80013	-1.96967	0.055606	0.426808	-0.998524	-0.515611	0.608874	0.980616	-0.723996	-0.584394	0.562133	0.989428	0.902839	0.689215	0.494541	0.821334
Cluster-17769.0	-2.81924	1.19089	2.31011	0.0259519	0.171572	0.369901	0.528558	0.59994	0.844615	2.01189	2.63329	0.0118444	0.240278	1.64198	1.57711	0.122398	0.889753	1.28583	1.59258	0.118879	0.865527	0.296281	0.385376	0.701936	0.910933
Cluster-14873.66162	-3.197	-1.30063	-2.31002	0.025957	0.171586	-1.67957	-2.20857	0.0328098	0.256939	-0.921698	-1.06043	0.295108	0.75535	0.757872	0.640628	0.525302	0.972299	1.96985	2.42915	0.0195683	0.711589	1.47388	1.73897	0.0894887	0.453924
Cluster-14873.39052	5.63013	0.173276	2.30989	0.0259653	0.171603	0.221047	2.16349	0.0363387	0.269005	0.125505	1.18817	0.241553	0.709806	-0.0955422	-0.664321	0.510176	0.971663	0.0525954	0.504658	0.616481	0.989466	-0.0494012	-0.472012	0.639402	0.887061
Cluster-20342.0	-2.04526	-1.25721	-2.30993	0.0259626	0.171603	-1.14451	-1.5455	0.129852	0.465776	-1.36992	-1.749	0.0877191	0.500411	-0.225413	-0.21122	0.833754	0.991912	-0.0934303	-0.125796	0.900503	0.998653	-1.38501	-2.19431	0.0338917	0.295939
Cluster-14873.9494	1.03079	-0.452231	-2.30965	0.0259798	0.17168	-0.360286	-1.35184	0.183782	0.538927	-0.544176	-1.94476	0.0586335	0.43578	-0.18389	-0.482413	0.632059	0.981409	-0.0394196	-0.147746	0.883262	0.998653	-0.249846	-0.989406	0.328224	0.718539
Cluster-14873.50256	-2.02109	-1.24058	-2.3093	0.0260008	0.171781	-1.59662	-2.18231	0.0348263	0.263744	-0.884536	-1.16632	0.250174	0.718228	0.712087	0.689531	0.494344	0.971448	0.304722	0.430238	0.669258	0.992154	-1.36989	-2.21625	0.0322392	0.288841
Cluster-14873.65411	-1.42464	-1.14605	-2.30933	0.0259993	0.171781	-0.190955	-0.282954	0.778625	0.925965	-2.10115	-2.91646	0.00570002	0.177936	-1.9102	-1.94572	0.0585133	0.835907	-1.04251	-1.54888	0.129039	0.870943	0.922323	1.28896	0.204582	0.61417
Cluster-14873.12987	-0.585057	-0.787991	-2.30897	0.0260211	0.171781	-0.707757	-1.52342	0.135272	0.473675	-0.868225	-1.78456	0.0816775	0.489069	-0.160468	-0.242133	0.809875	0.990604	-0.11271	-0.246301	0.806669	0.998367	0.218389	0.47927	0.634274	0.884725
Cluster-14873.17539	6.40271	0.124353	2.30908	0.0260142	0.171781	0.216368	2.95039	0.00520857	0.109412	0.0323374	0.424248	0.673586	0.930641	-0.18403	-1.77288	0.0836226	0.861292	-0.0969174	-1.26668	0.212364	0.919252	-0.0418659	-0.551927	0.583972	0.864361
Cluster-14873.2820	-2.68378	-1.43137	-2.30911	0.0260128	0.171781	-1.57359	-1.86403	0.0694352	0.355825	-1.28915	-1.47213	0.148564	0.603335	0.284435	0.238523	0.812655	0.990664	-0.484285	-0.585434	0.561441	0.989428	0.104584	0.132314	0.895378	0.97411
Cluster-14873.30727	4.16657	0.338182	2.30897	0.0260211	0.171781	0.347416	1.74735	0.0880074	0.39416	0.328948	1.51487	0.137419	0.586408	-0.0184681	-0.0624123	0.950536	0.996617	-0.0137244	-0.0591426	0.953124	0.99892	0.12831	0.579861	0.565158	0.856092
Cluster-14873.37523	-5.04656	-2.00817	-2.30901	0.0260187	0.171781	-1.12167	-0.947657	0.348815	0.693375	-2.89467	-2.3222	0.0252276	0.315756	-1.77299	-1.04402	0.302546	0.947495	-0.627723	-0.565635	0.574702	0.989457	2.67639	2.07937	0.0438298	0.332394
Cluster-14873.4543	-2.57153	1.35353	2.30902	0.026018	0.171781	1.76379	2.20809	0.0328452	0.256939	0.943265	1.16666	0.250038	0.717941	-0.820529	-0.746235	0.459751	0.968333	-0.376905	-0.455347	0.651244	0.991271	2.09455	2.13532	0.0387114	0.313862
Cluster-17080.0	-2.25764	-1.83282	-2.30898	0.0260204	0.171781	-1.98031	-1.83128	0.0742768	0.366578	-1.68533	-1.51886	0.136415	0.584706	0.294978	0.195318	0.846102	0.993002	0.348108	0.354664	0.724646	0.995418	-0.421238	-0.443002	0.660076	0.894993
Cluster-9091.2	-3.45286	-1.08488	-2.30891	0.0260245	0.171785	-1.1081	-1.73282	0.0905874	0.399026	-1.06167	-1.57699	0.122426	0.561759	0.0464281	0.0506206	0.959872	0.9975	0.598833	0.958581	0.343347	0.960579	-0.0533556	-0.0870797	0.931029	0.983065
Cluster-14873.62947	1.02346	-0.585155	-2.30885	0.0260286	0.171793	-0.371508	-1.07735	0.287576	0.64417	-0.798802	-2.18977	0.0342424	0.356016	-0.427294	-0.859703	0.394915	0.96131	0.0386868	0.114474	0.909417	0.998725	0.94108	2.47629	0.0174604	0.209465
Cluster-14873.35589	4.62745	-0.309236	-2.30847	0.0260512	0.171885	-0.47261	-2.59067	0.0131771	0.166203	-0.145861	-0.770596	0.445332	0.847971	0.326749	1.26766	0.212018	0.924486	-0.0142937	-0.0780297	0.938181	0.99892	-0.351443	-2.13345	0.0388736	0.31456
Cluster-14873.47316	-2.72926	-1.13718	-2.30848	0.0260511	0.171885	-1.31006	-1.95436	0.0574506	0.327049	-0.964303	-1.36258	0.180399	0.643521	0.345756	0.358588	0.72173	0.984814	0.566333	0.854451	0.397783	0.972462	-0.718767	-1.17689	0.245977	0.653229
Cluster-22624.1	-2.83994	-1.23065	-2.30854	0.026047	0.171885	-1.08975	-1.50017	0.141176	0.482139	-1.37154	-1.91023	0.0630628	0.44849	-0.28179	-0.289155	0.773909	0.988105	-1.04448	-1.59661	0.117975	0.865527	1.63285	2.20338	0.0332	0.292762
Cluster-14873.38122	-1.98766	-1.17935	-2.30832	0.0260609	0.171911	-0.0415133	-0.0600906	0.952373	0.9857	-2.31718	-2.96008	0.00507562	0.169995	-2.27567	-2.13512	0.0387289	0.786473	0.96543	1.39867	0.169375	0.894856	-1.10834	-1.76364	0.085187	0.447009
Cluster-14873.48010	1.83861	-0.678659	-2.30835	0.0260591	0.171911	-0.328572	-0.821133	0.416284	0.740238	-1.02875	-2.44404	0.0188789	0.284786	-0.700174	-1.22101	0.229004	0.928131	-0.326775	-0.848599	0.400995	0.972465	0.382909	0.94219	0.351573	0.73608
Cluster-13338.0	-2.36177	-1.24613	-2.3081	0.0260741	0.171927	-0.711177	-0.967878	0.338738	0.686181	-1.78108	-2.30242	0.0264224	0.32198	-1.06991	-1.0152	0.31592	0.950646	0.362763	0.533907	0.596267	0.989466	1.09949	1.43605	0.158519	0.562368
Cluster-14873.51099	-4.20131	-1.86605	-2.30822	0.0260668	0.171927	-1.30219	-1.18683	0.242075	0.600247	-2.42991	-2.02271	0.0496085	0.408055	-1.12771	-0.688895	0.494741	0.971448	-0.193474	-0.174968	0.86196	0.998653	0.00588815	0.00565671	0.995514	0.99874
Cluster-23134.2	-1.83645	-1.10263	-2.30809	0.0260749	0.171927	-0.686254	-1.05662	0.296824	0.652426	-1.51901	-2.18273	0.0347933	0.358842	-0.832752	-0.878104	0.384966	0.960224	0.180694	0.289265	0.773825	0.996307	0.475318	0.727197	0.471206	0.809056
Cluster-23893.0	-1.88204	-1.06149	-2.30812	0.0260727	0.171927	-0.891239	-1.42245	0.162403	0.511234	-1.23175	-1.91961	0.0618317	0.44461	-0.340507	-0.389924	0.698596	0.983697	-0.413003	-0.698771	0.488611	0.983469	0.794612	1.2643	0.213209	0.622763
Cluster-14873.25444	3.12802	0.437484	2.30771	0.0260979	0.172059	0.574813	2.22637	0.0315016	0.252464	0.300155	1.12194	0.268366	0.734036	-0.274658	-0.75395	0.455155	0.968333	-0.234025	-0.84204	0.404614	0.973355	0.621575	2.00917	0.0510837	0.357841
Cluster-14873.47537	-2.08854	-1.28466	-2.30752	0.0261094	0.172097	-1.57853	-2.09144	0.0426779	0.287872	-0.990787	-1.18538	0.242642	0.71062	0.587741	0.51612	0.608522	0.980609	1.03643	1.31436	0.195976	0.914425	-0.450157	-0.636341	0.528065	0.838675
Cluster-2530.0	-3.21186	-1.38507	-2.30753	0.0261091	0.172097	-0.545331	-0.668399	0.507596	0.79667	-2.2248	-2.53762	0.0150275	0.262002	-1.67947	-1.40569	0.167292	0.910028	-1.45159	-1.69193	0.0981896	0.840064	1.84656	2.04782	0.04697	0.343351
Cluster-19969.0	-2.15657	-0.876319	-2.3074	0.0261166	0.172126	-0.953844	-1.84423	0.0723296	0.362348	-0.798794	-1.48824	0.144281	0.596852	0.155051	0.212135	0.833045	0.991893	-0.572507	-1.09736	0.278838	0.941979	0.462872	0.901115	0.372751	0.750088
Cluster-14873.10999	-0.971484	-2.5222	-2.3071	0.0261348	0.172227	0.200414	0.134748	0.893466	0.966497	-5.2448	-3.32806	0.00184582	0.111844	-5.44522	-2.53586	0.0150927	0.710394	-0.0971724	-0.0929079	0.926426	0.998748	0.130093	0.0960218	0.923968	0.981087
Cluster-21400.0	-2.87674	1.26382	2.30703	0.0261393	0.172237	0.806929	1.08739	0.283169	0.639649	1.72072	2.07807	0.0439555	0.388921	0.913788	0.81014	0.422502	0.964197	1.26799	1.44186	0.15688	0.884881	1.41524	1.54335	0.130373	0.52364
Cluster-14873.58759	2.83195	-0.358002	-2.30696	0.0261438	0.172248	-0.147022	-0.695569	0.490593	0.787638	-0.568982	-2.6066	0.0126637	0.246243	-0.421959	-1.41982	0.163164	0.909074	-0.293622	-1.41972	0.163192	0.890893	-0.0608689	-0.297632	0.767476	0.935251
Cluster-3633.0	-4.53443	2.23248	2.3067	0.0261593	0.172331	0.656315	0.501009	0.619024	0.854928	3.80865	2.58724	0.01329	0.250518	3.15234	1.57234	0.1235	0.89043	0.391248	0.224309	0.823623	0.998653	-0.0863189	-0.058061	0.95398	0.988734
Cluster-14873.26883	4.85939	0.15646	2.30658	0.0261669	0.172345	0.153165	1.65826	0.10484	0.424118	0.159755	1.66134	0.104217	0.530485	0.00659063	0.0503243	0.960107	0.9975	-0.0773417	-0.793427	0.432063	0.975965	0.0876503	0.899559	0.373569	0.750516
Cluster-14873.62240	-0.682407	-0.851352	-2.30657	0.0261672	0.172345	-0.681598	-1.35586	0.182509	0.537711	-1.02111	-1.96327	0.056371	0.428979	-0.339509	-0.479415	0.634172	0.981706	-0.15023	-0.314553	0.754684	0.995991	0.604252	1.18653	0.242192	0.649866
Cluster-14873.12481	-3.44888	2.12099	2.30652	0.0261708	0.172349	2.01352	1.60677	0.115723	0.44307	2.22846	1.77263	0.0836638	0.492033	0.214945	0.125804	0.900497	0.994798	-0.27468	-0.209422	0.835148	0.998653	-1.5628	-1.29719	0.201763	0.611023
Cluster-14873.41734	1.09545	-1.05959	-2.30635	0.0261808	0.172396	-1.47336	-2.35394	0.023411	0.219096	-0.645818	-1.00772	0.319454	0.773088	0.82754	0.948828	0.348226	0.954203	0.558576	1.02308	0.312223	0.952796	0.433722	0.738158	0.464591	0.804783
Cluster-14873.54864	-3.02031	-1.42156	-2.30629	0.0261847	0.172403	-1.92111	-2.29371	0.0269643	0.2346	-0.922015	-1.02001	0.313659	0.768456	0.999093	0.811056	0.421982	0.964142	0.252094	0.28747	0.77519	0.996751	0.825677	0.969936	0.337723	0.725268
Cluster-14873.43646	0.878568	-0.887993	-2.30618	0.0261912	0.172426	-0.569166	-1.08612	0.283725	0.640128	-1.20682	-2.18727	0.0344374	0.357036	-0.637656	-0.848302	0.401159	0.963265	-0.0704128	-0.145022	0.885399	0.998653	0.52779	0.995377	0.325348	0.71666
Cluster-14873.22495	-3.19728	2.04496	2.30599	0.0262028	0.172484	1.41739	1.17298	0.247522	0.605274	2.67253	2.17799	0.0351686	0.359946	1.25514	0.751974	0.45633	0.968333	2.4902	2.11475	0.040529	0.781833	0.662459	0.490743	0.626205	0.88188
Cluster-14873.25028	-4.42166	2.32728	2.30594	0.0262058	0.172485	1.93435	1.40951	0.166168	0.516627	2.7202	1.85486	0.0707623	0.4657	0.785851	0.393233	0.696169	0.983697	-0.120052	-0.072466	0.942581	0.99892	-1.74144	-1.27386	0.209835	0.619352
Cluster-14873.13812	6.29293	0.136546	2.30577	0.0262162	0.172534	0.104434	1.29523	0.202434	0.560627	0.168659	2.00508	0.0515363	0.414155	0.0642245	0.560584	0.578109	0.976744	0.117678	1.40757	0.166739	0.892751	-0.155635	-1.93027	0.0604582	0.386107
Cluster-22828.0	-2.45167	-1.54596	-2.30559	0.0262271	0.172567	-1.61625	-1.76931	0.0842249	0.386761	-1.47567	-1.57613	0.122625	0.562098	0.140584	0.110327	0.912684	0.995396	0.124693	0.151056	0.880667	0.998653	1.82391	1.90198	0.0641618	0.397027
Cluster-8864.2	-2.21878	-1.53296	-2.30564	0.0262243	0.172567	0.0027225	0.00301167	0.997612	0.999378	-3.06864	-3.17163	0.00285707	0.133945	-3.07136	-2.32949	0.0247995	0.764265	0.412985	0.516186	0.608477	0.989466	0.0456601	0.052041	0.958747	0.989966
Cluster-10985.0	-4.82093	-2.19195	-2.30544	0.0262366	0.17261	-0.2835	-0.218812	0.827874	0.944405	-4.1004	-3.13651	0.00314717	0.138945	-3.8169	-2.14732	0.0376847	0.783166	-2.70085	-2.3366	0.0243882	0.733261	2.21831	1.63193	0.110294	0.491867
Cluster-14873.16190	7.46062	0.275354	2.30498	0.026265	0.172721	0.384253	2.37007	0.0225341	0.215641	0.166455	0.937505	0.353948	0.798653	-0.217797	-0.900201	0.373231	0.959253	0.148778	0.810757	0.422152	0.975309	0.0160259	0.0864292	0.931543	0.983231
Cluster-14873.25263	-4.40248	2.11385	2.30502	0.0262623	0.172721	1.23445	0.98789	0.328958	0.678731	2.99325	2.43412	0.0193356	0.28645	1.7588	1.05424	0.2979	0.946517	0.0656216	0.0521963	0.958624	0.99892	-0.74639	-0.605459	0.548186	0.847612
Cluster-14873.41906	2.90605	0.43972	2.30499	0.026264	0.172721	0.382052	1.46977	0.149201	0.493248	0.497388	1.88329	0.0667139	0.456314	0.115336	0.321033	0.749804	0.986791	-0.159781	-0.589873	0.558489	0.989225	0.0710448	0.260493	0.795778	0.944145
Cluster-20708.0	-0.268146	-1.16072	-2.30497	0.0262654	0.172721	-1.15858	-1.68948	0.0986618	0.41232	-1.16286	-1.76068	0.0856952	0.496815	-0.00427374	-0.00478233	0.996207	0.999777	-0.534746	-0.960507	0.342388	0.960579	1.48126	2.11647	0.0403741	0.319919
Cluster-3791.2	-3.50902	-1.55164	-2.30493	0.0262679	0.172721	-0.348	-0.380762	0.705331	0.895884	-2.75528	-2.76427	0.00848589	0.210521	-2.40728	-1.77229	0.0837212	0.861292	0.954235	1.11711	0.270402	0.937546	0.318901	0.3516	0.726925	0.920621
Cluster-14873.31368	5.10174	-0.604486	-2.30476	0.0262781	0.172769	-0.840586	-2.36057	0.0230467	0.217948	-0.368385	-0.948925	0.348177	0.794731	0.472201	0.892585	0.37725	0.959844	0.198333	0.533177	0.596768	0.989466	-0.480416	-1.55875	0.126685	0.518055
Cluster-13215.1	-3.27311	-1.53915	-2.30465	0.0262848	0.172793	-0.726359	-0.798774	0.42899	0.750193	-2.35194	-2.48185	0.0172262	0.275638	-1.62558	-1.25948	0.214928	0.924486	-1.39638	-1.56301	0.12568	0.87076	1.25265	1.33691	0.188567	0.59783
Cluster-14873.29153	3.16926	-0.40343	-2.30461	0.0262875	0.172793	-0.866062	-3.64036	0.000750854	0.0398905	0.0592028	0.231098	0.81838	0.969022	0.925265	2.65032	0.0113473	0.702305	0.477084	1.91269	0.0627375	0.810831	-0.748943	-3.72045	0.000593008	0.0228973
Cluster-14995.0	-1.85912	-1.0189	-2.30453	0.0262922	0.172805	-0.72076	-1.20013	0.236925	0.595594	-1.31704	-2.02313	0.0495631	0.407989	-0.59628	-0.672132	0.505242	0.971663	0.503396	0.827756	0.412565	0.975309	0.0179514	0.0303842	0.975907	0.99448
Cluster-23135.1	-4.37635	-1.96004	-2.30437	0.0263021	0.172851	-2.22752	-1.92171	0.0615583	0.337069	-1.69256	-1.46533	0.150401	0.605534	0.534956	0.340962	0.73486	0.986715	-0.452035	-0.4447	0.658858	0.991653	1.02227	0.94152	0.351912	0.736348
Cluster-12171.0	-5.09242	-1.49454	-2.30429	0.0263073	0.172866	-2.22953	-2.58046	0.0135162	0.167903	-0.759547	-0.710623	0.481311	0.863746	1.46998	1.01555	0.315757	0.950646	-0.764667	-0.643674	0.523345	0.987048	-0.962074	-1.14385	0.259271	0.664585
Cluster-14873.18158	5.27185	0.759843	2.30475	0.0263109	0.17287	1.37419	3.05887	0.00390206	0.0940379	0.145494	0.319729	0.750795	0.953835	-1.2287	-1.98533	0.0538151	0.82279	-0.676052	-1.3855	0.17338	0.896879	0.299609	0.562211	0.577029	0.861533
Cluster-9408.0	-3.40394	-1.12783	-2.30408	0.0263203	0.172913	-3.00576	-4.50664	5.32996e-05	0.00947301	0.7501	1.1049	0.275599	0.739885	3.75586	4.06655	0.00020924	0.343211	1.10888	1.7372	0.0898039	0.833627	1.95302	2.8066	0.00760514	0.130568
Cluster-14873.23579	0.0197816	1.7848	2.30388	0.0263324	0.172973	1.51088	1.43545	0.158687	0.50688	2.05873	1.80961	0.0776362	0.48001	0.547846	0.353364	0.725612	0.985605	1.53706	1.28974	0.204316	0.915268	-1.63831	-1.62426	0.111928	0.494405
Cluster-2367.9	-2.67014	-1.30659	-2.30371	0.026343	0.173024	-1.24007	-1.60483	0.11615	0.443987	-1.3731	-1.73627	0.0899704	0.503433	-0.133033	-0.123609	0.902224	0.994916	-0.18319	-0.25502	0.799973	0.997827	0.396906	0.534576	0.595808	0.869112
Cluster-20974.0	-2.74874	-1.10475	-2.30339	0.0263624	0.173132	-1.06501	-1.62948	0.110815	0.434622	-1.14449	-1.7373	0.0897854	0.50291	-0.07948	-0.0887401	0.929717	0.995645	-0.44595	-0.738875	0.46416	0.980062	0.973562	1.49432	0.142692	0.542208
Cluster-14873.50968	-2.3076	-1.10337	-2.30284	0.0263966	0.173338	-1.13411	-1.74043	0.0892286	0.396149	-1.07263	-1.54433	0.130134	0.574878	0.0614737	0.0649516	0.948526	0.996394	0.0295152	0.0451911	0.964173	0.999132	1.96814	2.677	0.0106071	0.157336
Cluster-16614.4	-1.06036	-1.55512	-2.30273	0.0264033	0.173363	-1.93806	-2.10583	0.04134	0.283733	-1.17218	-1.2724	0.210348	0.67819	0.765873	0.611806	0.544019	0.972887	0.487326	0.642445	0.524134	0.987048	1.00719	1.14829	0.257456	0.662531
Cluster-14873.21770	-0.335335	-2.05812	-2.30262	0.0264099	0.173387	-2.72868	-2.24046	0.0304998	0.248402	-1.38756	-1.12131	0.26863	0.734102	1.34112	0.796723	0.430167	0.966925	0.0674472	0.0632934	0.949838	0.99892	-1.30535	-1.49685	0.142034	0.541124
Cluster-14873.11253	2.3769	0.600709	2.30254	0.0264149	0.173401	0.571381	1.61958	0.112933	0.438109	0.630037	1.57698	0.122428	0.561759	0.0586562	0.107829	0.914654	0.995645	0.0314769	0.0703249	0.944274	0.99892	1.01489	2.08595	0.0431986	0.330727
Cluster-14873.5542	1.78881	-0.627216	-2.30244	0.0264207	0.17342	-0.119767	-0.323514	0.747938	0.913059	-1.13466	-2.84477	0.00688463	0.192086	-1.0149	-1.86715	0.0689873	0.849781	-0.165357	-0.457924	0.649406	0.990944	0.125777	0.34068	0.735071	0.92396
Cluster-14873.10300	0.59242	-0.934189	-2.30224	0.0264335	0.173429	-0.854999	-1.54694	0.129505	0.465288	-1.01338	-1.77677	0.0829698	0.490472	-0.158379	-0.203967	0.839381	0.992661	-0.171317	-0.335197	0.739173	0.995823	0.555766	1.01263	0.317129	0.71062
Cluster-14873.1326	-3.72467	1.48384	2.30218	0.0264367	0.173429	0.227131	0.261282	0.795173	0.932289	2.74054	2.72985	0.00927059	0.217942	2.51341	1.84028	0.0729189	0.849781	1.2221	1.08131	0.285831	0.943961	0.680827	0.655288	0.515915	0.832906
Cluster-14873.33162	4.3142	0.496691	2.30219	0.0264366	0.173429	0.296209	1.00796	0.31934	0.671767	0.697172	2.29914	0.0266253	0.323458	0.400962	0.97125	0.337077	0.952542	0.35954	1.17775	0.245636	0.929185	1.07176	2.76367	0.00849897	0.138836
Cluster-14873.54853	-1.15404	-0.834099	-2.30228	0.0264308	0.173429	-1.07169	-2.17117	0.0357147	0.266975	-0.596509	-1.18196	0.243981	0.71181	0.475181	0.691904	0.492868	0.971448	0.0712102	0.152849	0.879261	0.998653	-0.131444	-0.289073	0.773971	0.937557
Cluster-14873.7196	-2.31027	-1.02248	-2.30226	0.0264321	0.173429	-0.331187	-0.54792	0.586696	0.837425	-1.71377	-2.69404	0.010158	0.225246	-1.38259	-1.59533	0.11826	0.888356	-0.487102	-0.828048	0.412402	0.975309	1.02858	1.61103	0.114788	0.499194
Cluster-14873.59434	1.51335	-0.910548	-2.30201	0.0264476	0.173482	-1.0425	-1.93789	0.0594919	0.332066	-0.778594	-1.5409	0.130968	0.576507	0.263908	0.387598	0.700304	0.983697	-0.650147	-1.54807	0.129234	0.871137	2.12682	3.1943	0.00268336	0.0668204
Cluster-13669.0	-3.74327	-1.95465	-2.30164	0.0264701	0.173562	-1.62277	-1.40441	0.167671	0.519008	-2.28654	-1.87022	0.0685498	0.460401	-0.663772	-0.398468	0.692337	0.983645	0.433796	0.403994	0.688301	0.993752	-0.393626	-0.378826	0.706757	0.912447
Cluster-14873.30443	-0.110706	3.98956	2.303	0.0264715	0.173562	5.04721	2.15459	0.0371708	0.271816	2.9319	1.105	0.275658	0.739909	-2.1153	-0.585527	0.56143	0.974867	3.67882	1.36577	0.179521	0.901923	-1.9556	-0.759308	0.452049	0.797552
Cluster-14873.41458	2.18962	0.796868	2.30174	0.0264639	0.173562	0.515863	1.12799	0.265835	0.622578	1.07787	1.83827	0.0732201	0.47069	0.562012	0.710044	0.481666	0.970714	1.51236	2.38335	0.0218341	0.71967	1.15174	1.64833	0.10687	0.485314
Cluster-14873.53852	0.8703	-1.11905	-2.30171	0.0264657	0.173562	-0.950307	-1.43437	0.158994	0.507197	-1.28779	-1.92632	0.060964	0.443084	-0.337488	-0.371281	0.712326	0.984113	-0.314567	-0.557387	0.580271	0.989457	0.417517	0.672098	0.505263	0.827303
Cluster-18248.0	-3.12645	-0.928397	-2.30136	0.0264878	0.17365	-1.02999	-1.87363	0.0680678	0.352801	-0.826801	-1.48931	0.144	0.596497	0.203192	0.269172	0.789137	0.988854	-0.821485	-1.55039	0.128677	0.87076	2.19875	3.61808	0.000801502	0.0284687
Cluster-14873.26357	6.33796	0.184956	2.30123	0.0264956	0.173662	0.225059	2.05617	0.0461208	0.297001	0.144853	1.27564	0.209208	0.67719	-0.0802055	-0.518692	0.606743	0.980315	-0.0476041	-0.414565	0.680605	0.992875	-0.00160573	-0.0139368	0.988947	0.997497
Cluster-14873.26800	3.24743	0.381252	2.30125	0.0264944	0.173662	0.459698	2.03986	0.0477926	0.30131	0.302807	1.26452	0.213132	0.681298	-0.156891	-0.480823	0.633179	0.981649	-0.0175756	-0.0706311	0.944032	0.99892	0.404599	1.5443	0.130143	0.523143
Cluster-2227.4	-3.8793	-1.83151	-2.30112	0.0265024	0.173688	-1.16633	-1.07693	0.287762	0.644243	-2.49669	-2.18183	0.0348647	0.358991	-1.33036	-0.85329	0.398419	0.963114	-1.22565	-1.14518	0.258728	0.934528	1.92792	1.65593	0.105315	0.483233
Cluster-14873.1429	0.927709	-2.342	-2.30121	0.0265084	0.173708	-1.85569	-1.34136	0.187149	0.542816	-2.8283	-2.19264	0.0340326	0.355472	-0.97261	-0.56037	0.57826	0.976744	-1.25772	-1.43319	0.159344	0.887118	-1.49462	-1.8126	0.0771805	0.429916
Cluster-14873.28799	3.52911	0.386947	2.30087	0.0265177	0.173727	0.328292	1.43366	0.159195	0.507392	0.445601	1.86757	0.0689284	0.460934	0.117309	0.360991	0.719946	0.984594	0.104875	0.430953	0.668743	0.992154	-0.46832	-2.09714	0.0421434	0.326254
Cluster-14873.46529	-0.724062	-0.98062	-2.30084	0.0265201	0.173727	-0.97364	-1.67694	0.101107	0.41777	-0.987599	-1.65609	0.105281	0.53175	-0.0139592	-0.0171974	0.986362	0.999033	0.311916	0.591717	0.557265	0.988837	0.960114	1.60832	0.115382	0.500571
Cluster-14873.56593	-3.13753	-1.89448	-2.30093	0.0265145	0.173727	-2.95361	-2.63915	0.0116712	0.157193	-0.835346	-0.694666	0.491154	0.868273	2.11827	1.29263	0.203324	0.923396	1.52911	1.38682	0.172934	0.896277	-0.894447	-0.927695	0.358955	0.741394
Cluster-14873.44690	-0.6274	-1.07142	-2.30073	0.0265265	0.17375	-1.76865	-2.79547	0.00782812	0.130997	-0.374176	-0.546928	0.587371	0.904021	1.39448	1.4957	0.142334	0.900197	0.449167	0.676113	0.502737	0.985276	-0.549248	-0.97574	0.334873	0.72299
Cluster-14873.22408	6.81311	0.283321	2.30051	0.0265403	0.173783	0.37333	2.22478	0.0316164	0.252718	0.193311	1.13129	0.264459	0.730837	-0.180019	-0.774348	0.443134	0.967876	-0.0350355	-0.206148	0.837688	0.998653	0.169872	0.930898	0.357315	0.739911
Cluster-14873.64762	-2.35115	-2.19386	-2.30053	0.026539	0.173783	-3.84132	-2.95634	0.0051265	0.108623	-0.546388	-0.428447	0.670552	0.929842	3.29494	1.90499	0.0637593	0.844007	-0.755036	-0.637713	0.52718	0.987066	2.43532	1.89358	0.065299	0.400438
Cluster-24166.1	-2.62166	-1.94192	-2.30057	0.0265365	0.173783	-2.5259	-2.19728	0.0336634	0.259661	-1.35794	-1.13906	0.261238	0.728509	1.16796	0.719462	0.475907	0.970527	0.259045	0.238532	0.812647	0.998532	-0.0563475	-0.0549031	0.95648	0.989377
Cluster-14873.15282	3.58496	0.802967	2.30032	0.0265517	0.173799	1.05705	2.2236	0.0317021	0.25286	0.548883	1.11307	0.272113	0.736637	-0.508167	-0.756757	0.45349	0.968333	-0.110529	-0.213419	0.83205	0.998653	-0.386536	-0.775802	0.442285	0.791561
Cluster-14873.2887	-2.24043	-1.78406	-2.30038	0.0265486	0.173799	-2.20642	-2.08764	0.0430376	0.288565	-1.36171	-1.29295	0.203212	0.670949	0.844711	0.590478	0.558087	0.974659	-0.944254	-0.982442	0.331601	0.959335	0.125045	0.135172	0.893133	0.973436
Cluster-14873.4940	-3.73925	-1.37103	-2.30028	0.0265544	0.173799	-1.79447	-2.21271	0.0325012	0.255998	-0.947597	-1.23492	0.223837	0.693226	0.846874	0.817945	0.418082	0.963916	-0.104955	-0.169725	0.866055	0.998653	5.84786	5.44515	2.59842e-06	0.000362427
Cluster-14873.50133	6.91511	0.116792	2.3003	0.026553	0.173799	0.170175	2.4604	0.0181469	0.194398	0.0634095	0.892143	0.377484	0.812979	-0.106765	-1.10356	0.276172	0.943221	-0.0463699	-0.659614	0.513162	0.985779	-0.0343831	-0.485884	0.629617	0.883028
Cluster-14873.30482	2.97839	0.866182	2.30022	0.0265579	0.173803	1.12336	2.19182	0.0340835	0.260858	0.609002	1.13007	0.264965	0.731369	-0.514361	-0.700606	0.487476	0.971005	0.630545	1.17986	0.244805	0.928634	-0.480166	-0.900519	0.373064	0.750314
Cluster-14873.42841	-3.45223	-1.94977	-2.30012	0.0265646	0.173827	-1.70143	-1.47792	0.147013	0.489333	-2.19811	-1.75727	0.0862818	0.498275	-0.496685	-0.291375	0.772223	0.988105	0.725998	0.651697	0.518206	0.986933	0.201091	0.183868	0.855016	0.96272
Cluster-14873.43505	-1.82185	-1.347	-2.2999	0.026578	0.173883	-1.72029	-2.15585	0.0369691	0.271019	-0.973716	-1.24653	0.219591	0.68929	0.746573	0.704889	0.484835	0.971005	-0.384265	-0.563259	0.576303	0.989457	0.945923	1.22991	0.225688	0.635442
Cluster-1511.0	-4.15718	2.23841	2.29988	0.0265791	0.173883	0.349033	0.263164	0.793732	0.931832	4.12779	3.08452	0.0036282	0.148616	3.77876	2.07675	0.0440836	0.795672	-0.0322597	-0.0215735	0.982892	0.999367	2.44232	1.47569	0.147608	0.549286
Cluster-19685.0	0.67628	-0.531814	-2.29984	0.0265819	0.173883	-1.18899	-3.78076	0.000495798	0.0319825	0.125361	0.373953	0.710352	0.942093	1.31435	2.87724	0.00632216	0.621702	0.716733	2.21717	0.0321719	0.76292	-0.0124212	-0.0410855	0.967426	0.992181
Cluster-14873.35035	0.36878	-0.630799	-2.29979	0.0265849	0.173884	-1.05932	-2.83936	0.00698277	0.123259	-0.202282	-0.509869	0.612856	0.912432	0.857033	1.58534	0.120515	0.889608	0.570081	1.50842	0.139057	0.877708	0.0836805	0.230036	0.819199	0.951939
Cluster-14873.11179	0.144025	-0.811162	-2.2997	0.0265901	0.173899	-0.441782	-0.920914	0.362442	0.70399	-1.18054	-2.30994	0.0259621	0.319635	-0.738762	-1.06081	0.29494	0.946517	-0.148803	-0.314125	0.755007	0.995991	0.566435	1.13929	0.261145	0.665958
Cluster-14873.42542	-1.99005	-1.22615	-2.29944	0.0266068	0.173989	-1.2131	-1.67207	0.102069	0.419291	-1.2392	-1.61357	0.114235	0.547743	-0.0260999	-0.0249425	0.980221	0.998834	0.30195	0.436692	0.664609	0.991868	1.14439	1.49284	0.143077	0.542706
Cluster-14873.42647	4.83209	0.19198	2.29933	0.0266135	0.174014	0.198982	1.74908	0.0877043	0.393542	0.184978	1.59635	0.118034	0.553945	-0.0140039	-0.0888284	0.929647	0.995645	-0.107462	-0.931189	0.357166	0.965524	0.00318968	0.0273858	0.978284	0.99481
Cluster-14873.39457	4.49712	0.599909	2.29906	0.0266301	0.174103	0.228097	0.642922	0.523827	0.805898	0.971721	2.5595	0.0142373	0.256502	0.743624	1.43734	0.158152	0.90711	0.459551	1.14555	0.258576	0.934528	-0.569534	-1.65929	0.104631	0.482139
Cluster-14873.8183	4.73903	0.190219	2.29896	0.0266364	0.174125	0.274194	2.43281	0.0193968	0.20071	0.106244	0.914796	0.365607	0.806388	-0.167949	-1.06225	0.294294	0.946517	-0.0560942	-0.485619	0.629803	0.989488	-0.102281	-0.892796	0.377138	0.753516
Cluster-14873.58578	-2.28924	-1.42364	-2.29884	0.0266436	0.174153	-1.84629	-2.18956	0.0342593	0.261546	-1.00098	-1.13924	0.261165	0.728509	0.845311	0.706387	0.483913	0.970714	0.6561	0.82665	0.413185	0.975309	1.40782	1.62105	0.112616	0.495353
Cluster-14873.14459	4.99506	0.237954	2.29869	0.0266532	0.174196	0.401196	2.84578	0.00686636	0.122292	0.0747122	0.511248	0.611899	0.912265	-0.326484	-1.64067	0.10846	0.883046	-0.16619	-1.12289	0.267967	0.937546	0.0169358	0.113495	0.910188	0.978029
Cluster-14873.4411	-2.25255	-1.66084	-2.29863	0.0266568	0.174201	-2.30631	-2.35174	0.023533	0.219686	-1.01537	-0.946345	0.349476	0.795526	1.29094	0.882951	0.382372	0.959896	-0.928649	-0.838383	0.406641	0.973702	3.99648	2.92102	0.00563154	0.109405
Cluster-14718.1	-2.75086	-1.28435	-2.29853	0.0266629	0.174213	-0.612607	-0.806385	0.424639	0.74677	-1.9561	-2.4045	0.0207598	0.294041	-1.34349	-1.21188	0.232444	0.928412	-0.0132012	-0.0175672	0.986069	0.999367	0.415279	0.545674	0.588225	0.866508
Cluster-14873.38294	2.93589	0.743342	2.29851	0.0266644	0.174213	0.820421	1.86155	0.0697918	0.356442	0.666263	1.50611	0.139649	0.589789	-0.154158	-0.256396	0.798918	0.989275	0.278902	0.646451	0.521563	0.987048	0.206913	0.424153	0.673655	0.900962
Cluster-14873.35090	5.01023	0.487247	2.29837	0.0266729	0.174249	0.798366	2.76388	0.00849441	0.135955	0.176128	0.59906	0.552404	0.891535	-0.622238	-1.55566	0.127418	0.891999	0.133213	0.470126	0.640737	0.989778	-0.136368	-0.455225	0.651331	0.891871
Cluster-14873.53930	-2.5636	1.63895	2.29826	0.02668	0.174276	1.22813	1.26379	0.21339	0.571995	2.04977	2.08831	0.0429744	0.385375	0.821643	0.61561	0.541529	0.972887	0.194711	0.188728	0.85123	0.998653	1.66332	1.43801	0.157965	0.561572
Cluster-14873.57927	2.75965	-0.370481	-2.29813	0.0266879	0.174309	-0.67431	-3.08445	0.00362892	0.0911937	-0.0666512	-0.276103	0.783845	0.961881	0.607659	1.84751	0.0718422	0.849781	-0.512147	-1.89524	0.0650727	0.816338	6.03408	6.89871	2.20523e-08	9.31201e-06
Cluster-14873.23556	0.000647156	-1.04476	-2.29797	0.0266978	0.174352	-1.2591	-2.04141	0.0476318	0.300935	-0.830421	-1.22414	0.227835	0.69802	0.428679	0.463769	0.645248	0.98176	0.066432	0.101437	0.919694	0.998725	1.84343	2.44429	0.0188675	0.219066
Cluster-14873.44823	3.24031	-0.492591	-2.29793	0.0267004	0.174352	-0.577082	-1.97861	0.0545537	0.319557	-0.408101	-1.32228	0.19335	0.659672	0.168981	0.401839	0.689874	0.983377	0.353823	1.24356	0.220672	0.921874	-0.29247	-1.10107	0.277242	0.678796
Cluster-20755.0	-3.38087	-2.01354	-2.29775	0.0267116	0.174406	-3.47913	-2.91727	0.00568791	0.113155	-0.547949	-0.436212	0.664954	0.928012	2.93118	1.71278	0.0942506	0.872664	-1.11521	-0.867353	0.390759	0.971702	3.05544	2.26478	0.0288364	0.273264
Cluster-14873.30830	5.719	0.139926	2.29759	0.0267215	0.174432	0.157165	1.89456	0.0651646	0.34648	0.122687	1.43455	0.158944	0.616668	-0.0344777	-0.296124	0.768619	0.988105	-0.123501	-1.43216	0.159623	0.887225	-0.019651	-0.231178	0.818318	0.951759
Cluster-14873.45765	1.24039	-0.729718	-2.29762	0.0267198	0.174432	-0.664636	-1.53579	0.132214	0.468619	-0.7948	-1.80963	0.0776336	0.48001	-0.130164	-0.217879	0.828596	0.991893	-0.134325	-0.341962	0.734113	0.995429	-0.156551	-0.400985	0.690497	0.906901
Cluster-14873.21762	3.81603	0.557543	2.2975	0.0267274	0.174433	1.23828	3.74499	0.000551416	0.0337771	-0.123198	-0.365684	0.716467	0.943457	-1.36148	-2.97032	0.00493862	0.601224	-0.0557962	-0.173169	0.863364	0.998653	-0.0940783	-0.270419	0.788185	0.941788
Cluster-14873.49511	-1.14732	-1.09106	-2.29751	0.0267268	0.174433	-0.963538	-1.4933	0.142958	0.484381	-1.21858	-1.74824	0.0878512	0.500426	-0.255047	-0.268499	0.789652	0.988972	0.454829	0.723622	0.473375	0.980884	0.0704087	0.113693	0.910032	0.977904
Cluster-14873.23510	0.324994	-3.21088	-2.2983	0.0267382	0.174456	-3.74007	-1.99173	0.053116	0.315514	-2.68168	-1.20966	0.233365	0.703936	1.05839	0.35135	0.727132	0.98578	0.951903	0.510455	0.61248	0.989466	2.79324	1.26196	0.214122	0.623812
Cluster-14873.24010	6.3889	0.147216	2.29727	0.0267413	0.174456	0.114386	1.31103	0.197088	0.554174	0.180046	1.97646	0.054805	0.424573	0.0656597	0.529187	0.599508	0.979193	0.088339	0.970104	0.33764	0.960216	-0.13659	-1.54687	0.129521	0.52205
Cluster-14873.24345	4.94853	0.189134	2.29725	0.0267427	0.174456	0.138204	1.23257	0.224706	0.584084	0.240063	2.06655	0.045083	0.392973	0.101858	0.643942	0.523173	0.971968	-0.125545	-1.05425	0.297895	0.948244	-0.0669985	-0.587812	0.559858	0.853093
Cluster-14873.29824	2.10953	-0.619927	-2.29728	0.0267407	0.174456	-0.744969	-2.02591	0.0492645	0.305322	-0.494885	-1.36201	0.180575	0.643754	0.250085	0.507115	0.614771	0.980741	-0.443383	-1.32768	0.191575	0.910893	-0.39401	-1.27151	0.210659	0.619706
Cluster-14873.1879	1.03007	-0.686452	-2.29702	0.0267574	0.174466	-0.702241	-1.72694	0.0916493	0.400705	-0.670663	-1.56076	0.12621	0.568491	0.0315785	0.0539377	0.957245	0.997132	0.414765	1.05057	0.299562	0.948244	-0.142685	-0.369749	0.713459	0.915116
Cluster-14873.46392	-1.45741	0.838432	2.29691	0.0267643	0.174466	0.611028	1.23201	0.224912	0.584321	1.06584	1.98892	0.0533603	0.419771	0.454809	0.622778	0.536853	0.972569	1.22052	2.25333	0.0296093	0.754627	-0.975711	-1.98495	0.0538174	0.365786
Cluster-14873.47825	-3.67042	-1.51677	-2.29703	0.0267565	0.174466	-0.893002	-0.992444	0.326759	0.676951	-2.14054	-2.40678	0.0206467	0.293578	-1.24754	-1.03347	0.307398	0.948665	-1.89157	-2.32409	0.0251157	0.735557	-0.931291	-1.21759	0.230288	0.63962
Cluster-14873.4829	2.54046	0.440621	2.29699	0.0267593	0.174466	0.445568	1.70453	0.0957929	0.40783	0.435674	1.65058	0.106408	0.533701	-0.00989458	-0.0275685	0.978139	0.998679	-0.116305	-0.43729	0.664178	0.991868	0.288424	1.00599	0.320279	0.713329
Cluster-14873.49747	1.33576	-0.389674	-2.29713	0.02675	0.174466	-0.606472	-2.62955	0.0119561	0.158898	-0.172877	-0.700151	0.487757	0.866748	0.433595	1.28864	0.204693	0.923396	0.33139	1.38864	0.172385	0.895826	0.159057	0.682415	0.498785	0.82353
Cluster-21145.0	-3.52934	1.8468	2.2969	0.0267647	0.174466	1.54823	1.41441	0.164736	0.514712	2.14537	1.87365	0.0680637	0.459521	0.597145	0.382867	0.703782	0.983697	-0.711607	-0.558345	0.579623	0.989457	0.334242	0.275712	0.784144	0.940725
Cluster-23642.1	-1.10141	-1.01135	-2.29695	0.0267617	0.174466	-1.50118	-2.50194	0.0164023	0.185417	-0.521531	-0.877633	0.385219	0.816781	0.979648	1.21436	0.231508	0.928412	-0.199634	-0.37139	0.712245	0.994954	1.41693	2.27639	0.0280719	0.26934
Cluster-14873.44638	-2.13985	-2.02315	-2.29679	0.0267715	0.174491	-0.879919	-0.733034	0.467677	0.773744	-3.16637	-2.61934	0.0122664	0.243679	-2.28646	-1.39129	0.171585	0.911576	-3.26252	-2.79104	0.00791858	0.611946	1.01683	0.88648	0.380491	0.75541
Cluster-21923.0	-4.42059	1.30239	2.2967	0.0267774	0.17451	2.34494	3.03653	0.00413304	0.0963704	0.259843	0.349267	0.728663	0.947677	-2.0851	-2.07126	0.0446189	0.795672	-3.51161	-4.34253	8.91868e-05	0.210744	1.4212	1.65146	0.106228	0.484532
Cluster-15991.2	-3.85826	-1.88696	-2.29655	0.0267867	0.174552	-0.395355	-0.353656	0.725395	0.904408	-3.37856	-2.85488	0.00670465	0.190339	-2.98321	-1.8501	0.0714605	0.849781	0.263782	0.268199	0.78988	0.997431	1.99769	1.63736	0.109152	0.489919
Cluster-14873.17780	4.68431	0.274254	2.29644	0.0267935	0.174577	0.266883	1.64062	0.10847	0.430526	0.281625	1.67861	0.100778	0.524868	0.0147417	0.0645416	0.94885	0.996394	-0.00881494	-0.052095	0.958704	0.99892	0.07154	0.417559	0.678432	0.902651
Cluster-14873.21964	0.918457	-1.34951	-2.29637	0.0267977	0.174585	-1.94063	-2.45959	0.0181825	0.194472	-0.758399	-0.808845	0.423239	0.836138	1.18223	0.928292	0.358649	0.955689	0.346874	0.372148	0.711685	0.994954	1.7232	1.79547	0.079897	0.435828
Cluster-14873.32534	-1.64787	-1.46448	-2.29618	0.0268094	0.174642	-1.78641	-2.05773	0.045963	0.296604	-1.14255	-1.25395	0.216911	0.686654	0.643859	0.51872	0.606724	0.980315	-0.539097	-0.620493	0.538342	0.987227	1.64864	1.78275	0.0819776	0.439448
Cluster-14873.59420	-3.75404	-1.751	-2.29602	0.0268194	0.174653	-2.31723	-2.23171	0.0311187	0.251194	-1.18477	-1.09308	0.28069	0.74422	1.13246	0.767102	0.447383	0.968333	0.573183	0.58026	0.564891	0.989457	-0.843397	-0.945888	0.349706	0.734326
Cluster-4237.0	0.309196	-1.19896	-2.29607	0.0268164	0.174653	-1.37732	-1.93721	0.0595773	0.3322	-1.02059	-1.37641	0.17611	0.638623	0.356727	0.353226	0.725715	0.985605	0.559907	0.861348	0.394019	0.971991	-0.432467	-0.703368	0.485772	0.817053
Cluster-9778.0	-3.12015	-1.70465	-2.29602	0.0268198	0.174653	-1.81517	-1.79555	0.0798828	0.378593	-1.59412	-1.64221	0.108139	0.537598	0.22105	0.168369	0.867115	0.993002	-1.59937	-1.85928	0.0701205	0.820115	3.29829	2.94539	0.00527835	0.104952
Cluster-14873.49924	-3.88406	-1.81293	-2.2958	0.0268331	0.17472	-0.538278	-0.501488	0.61869	0.854761	-3.08757	-2.67697	0.0106079	0.22854	-2.54929	-1.62192	0.112429	0.886759	-1.28409	-1.20407	0.235418	0.926729	-1.14387	-1.20783	0.233983	0.643252
Cluster-16592.0	-1.98157	-1.2208	-2.29574	0.0268371	0.174727	-1.47117	-2.04449	0.0473126	0.300143	-0.970437	-1.19739	0.237978	0.707104	0.500735	0.453688	0.652428	0.98176	1.17168	1.53064	0.133481	0.872012	-0.0692434	-0.0978866	0.922496	0.980696
Cluster-14873.51781	1.09001	-0.550393	-2.29565	0.0268426	0.174744	-0.808867	-2.48114	0.0172557	0.189903	-0.291919	-0.837695	0.407023	0.828093	0.516948	1.0886	0.282641	0.943758	0.433545	1.30591	0.198808	0.914425	-0.0609249	-0.19395	0.847166	0.959963
Cluster-14873.6540	0.652114	-1.11197	-2.29559	0.0268465	0.17475	-0.949176	-1.44839	0.155055	0.501587	-1.27477	-1.72399	0.0921867	0.507282	-0.325594	-0.323359	0.748055	0.986783	0.207638	0.297459	0.767607	0.996034	-1.52979	-2.92049	0.00563952	0.109516
Cluster-14873.63271	-2.0403	-1.31578	-2.29549	0.0268527	0.174771	-1.05219	-1.34973	0.184454	0.539755	-1.57937	-1.90083	0.064316	0.451112	-0.527183	-0.46562	0.643933	0.98176	-0.509097	-0.641111	0.524991	0.987048	0.405725	0.525985	0.601711	0.871464
Cluster-16219.0	-1.31956	-0.940863	-2.29544	0.0268561	0.174775	-1.10472	-1.97773	0.0546557	0.319823	-0.777007	-1.3918	0.17143	0.632661	0.327711	0.432047	0.667954	0.981919	-0.209952	-0.4155	0.679927	0.99281	0.09981	0.192024	0.848664	0.960314
Cluster-13792.0	-3.62035	-1.56828	-2.2953	0.0268646	0.174803	-1.36213	-1.46483	0.150538	0.495021	-1.77443	-1.81249	0.0771825	0.479092	-0.412306	-0.309129	0.758777	0.987383	-2.18155	-2.17383	0.0355013	0.768723	1.75427	1.7583	0.0861033	0.449184
Cluster-14873.2066	-4.9403	-1.75032	-2.29523	0.0268688	0.174803	-2.6048	-2.51999	0.0156931	0.181431	-0.895842	-0.781196	0.439141	0.84446	1.70896	1.09387	0.280351	0.943323	0.627428	0.56262	0.576735	0.989457	2.4568	2.09954	0.0419204	0.325374
Cluster-14873.24941	2.11826	0.645232	2.29522	0.0268693	0.174803	0.688458	1.80623	0.078172	0.374596	0.602006	1.42782	0.160861	0.619313	-0.0864521	-0.150496	0.881106	0.993337	0.637797	1.46176	0.151372	0.884127	-0.114791	-0.271254	0.787546	0.941578
Cluster-14873.62487	-3.94957	-1.90743	-2.29509	0.026878	0.174841	-2.43449	-2.15152	0.0373312	0.272129	-1.38036	-1.16817	0.249435	0.717366	1.05412	0.654951	0.51613	0.971663	-0.218124	-0.197315	0.844549	0.998653	1.59924	1.39513	0.170433	0.576119
Cluster-14873.10192	1.9192	-0.838416	-2.29495	0.0268865	0.174864	-0.821232	-1.65247	0.10602	0.426372	-0.8556	-1.62164	0.112488	0.544694	-0.0343671	-0.0478038	0.962103	0.997573	-0.503588	-0.984542	0.330581	0.959075	0.00883823	0.0189282	0.984989	0.996775
Cluster-14873.63424	0.79819	-0.505747	-2.29493	0.0268875	0.174864	-0.861022	-2.86713	0.00649259	0.119753	-0.150472	-0.496462	0.6222	0.91472	0.710551	1.72418	0.0921515	0.869495	-0.161497	-0.559662	0.578732	0.989457	0.520237	1.73292	0.0905694	0.456141
Cluster-14873.45793	-2.39058	-1.37979	-2.29489	0.0268905	0.174865	-0.919238	-1.12412	0.267451	0.624408	-1.84035	-2.11313	0.0406746	0.37905	-0.921114	-0.776166	0.442072	0.967876	-0.216305	-0.265333	0.792072	0.997661	-0.128886	-0.165255	0.869549	0.966426
Cluster-14873.6376	0.627437	-0.736498	-2.29467	0.0269042	0.174935	-0.531063	-1.22021	0.229306	0.588107	-0.941933	-1.9586	0.0569345	0.430516	-0.41087	-0.627046	0.53408	0.972421	-0.512583	-1.05665	0.296809	0.948244	-0.756806	-1.9273	0.0608385	0.387485
Cluster-14873.45213	1.49205	-0.776832	-2.29444	0.0269188	0.17501	-0.590739	-1.28297	0.206653	0.565136	-0.962924	-1.96119	0.0566205	0.429943	-0.372185	-0.556284	0.581018	0.977215	-0.153175	-0.34022	0.735415	0.995429	0.182459	0.405842	0.686953	0.905613
Cluster-14873.2048	-3.11846	1.37869	2.29403	0.0269445	0.175137	1.52332	1.86112	0.0698532	0.356481	1.23405	1.45522	0.153167	0.608851	-0.289276	-0.250516	0.80343	0.989962	-0.0907215	-0.102988	0.918471	0.998725	0.596942	0.659491	0.51324	0.831217
Cluster-14873.22015	1.02426	1.42154	2.29405	0.0269431	0.175137	1.73056	2.07307	0.0444418	0.291706	1.11251	1.14499	0.258804	0.72654	-0.618045	-0.46774	0.642428	0.98176	-0.111798	-0.097654	0.922679	0.998725	-1.55898	-1.87862	0.0673658	0.406061
Cluster-14873.8337	4.33202	0.236621	2.29398	0.0269472	0.175137	0.324632	2.31059	0.0259226	0.230212	0.14861	1.02479	0.311428	0.767103	-0.176022	-0.891554	0.377796	0.959889	-0.0972476	-0.666789	0.508614	0.985779	0.0350215	0.236498	0.814215	0.950426
Cluster-14873.36053	2.71689	0.508391	2.29359	0.0269718	0.175278	0.0408552	0.135455	0.89291	0.966314	0.975926	3.06328	0.00384401	0.151471	0.935071	2.15421	0.0371056	0.781981	0.491642	1.48689	0.144637	0.881966	-0.413376	-1.38809	0.172552	0.578406
Cluster-14873.41021	-3.68747	-1.55215	-2.29351	0.0269767	0.175291	-1.77027	-1.92571	0.0610426	0.335704	-1.33403	-1.33891	0.187923	0.653216	0.436241	0.321285	0.749614	0.986791	0.694194	0.748192	0.458583	0.979893	0.121065	0.137618	0.891211	0.972931
Cluster-14873.26212	5.86987	0.148132	2.29345	0.0269807	0.175298	0.137308	1.56177	0.125971	0.459662	0.158956	1.72292	0.0923822	0.507795	0.0216483	0.172247	0.864084	0.993002	0.0705947	0.762247	0.450243	0.978656	-0.132472	-1.48942	0.143974	0.544173
Cluster-14873.58884	-1.03491	-1.56717	-2.29332	0.0269888	0.175332	-2.85736	-3.07332	0.00374058	0.0926045	-0.276986	-0.281273	0.779905	0.96095	2.58038	1.92312	0.0613769	0.841635	0.757363	0.819178	0.417386	0.975309	2.68123	2.52107	0.0156517	0.197103
Cluster-14873.72220	-3.51773	-1.68432	-2.29309	0.0270033	0.175406	-0.637742	-0.63752	0.527304	0.808153	-2.7309	-2.63461	0.011805	0.239574	-2.09315	-1.48299	0.145667	0.900359	-1.0253	-1.1023	0.276714	0.940958	0.228143	0.240976	0.810766	0.949497
Cluster-14873.17163	5.98541	0.142257	2.29283	0.0270198	0.175475	0.249192	2.95026	0.00521036	0.109412	0.0353219	0.399568	0.691533	0.936981	-0.21387	-1.77612	0.0830794	0.861045	-0.00354462	-0.040246	0.968091	0.999311	-0.147592	-1.72614	0.0917947	0.45865
Cluster-14873.65031	-0.763885	-1.93438	-2.29284	0.0270189	0.175475	-3.26958	-2.84536	0.00687399	0.122318	-0.59918	-0.504554	0.616553	0.913514	2.6704	1.65158	0.106203	0.879489	-0.524247	-0.45371	0.652412	0.991378	2.44336	1.94241	0.058926	0.380808
Cluster-14873.31159	-3.96584	2.20256	2.29274	0.0270251	0.17549	1.67537	1.28025	0.207598	0.566264	2.72975	2.02673	0.0491777	0.406747	1.05438	0.575075	0.56836	0.975513	1.65566	1.22446	0.227714	0.924689	-1.59712	-1.26261	0.213809	0.623514
Cluster-22014.0	-2.81853	-1.98424	-2.29268	0.0270288	0.175496	-1.0864	-0.921664	0.362056	0.703844	-2.88209	-2.3625	0.0229418	0.303979	-1.79569	-1.08104	0.28595	0.944337	-0.544352	-0.513025	0.610667	0.989466	-2.06301	-2.22562	0.0315562	0.285454
Cluster-14873.56679	2.24032	-0.525732	-2.29252	0.0270389	0.175542	-0.499134	-1.59918	0.117403	0.446173	-0.552331	-1.68253	0.10001	0.523284	-0.0531973	-0.118951	0.90589	0.994916	-0.0174583	-0.0568624	0.954929	0.99892	0.183892	0.596206	0.554291	0.850394
Cluster-14873.36397	3.27629	-0.467482	-2.29195	0.0270748	0.175745	-0.39841	-1.43365	0.159199	0.507392	-0.536554	-1.97096	0.0554537	0.426114	-0.138144	-0.37423	0.710148	0.983924	-0.417975	-1.70622	0.0954764	0.837993	0.892591	2.98071	0.00480315	0.0991144
Cluster-14873.45157	-4.70312	-2.03683	-2.29193	0.027076	0.175745	-2.37132	-1.97008	0.0555572	0.322248	-1.70234	-1.26578	0.212683	0.681106	0.668978	0.365176	0.716843	0.984293	-0.182488	-0.137857	0.891023	0.998653	1.18629	0.943619	0.35085	0.735385
Cluster-13142.1	-2.38145	-0.948325	-2.29176	0.0270867	0.175795	0.0232771	0.0413515	0.967215	0.990666	-1.91993	-3.21332	0.00254545	0.128324	-1.94321	-2.38684	0.0216532	0.750425	0.0141046	0.0262564	0.979179	0.999367	0.125148	0.223634	0.824144	0.953575
Cluster-14873.47241	-0.721132	-3.41931	-2.29224	0.0270968	0.175841	-3.4672	-1.70697	0.0953902	0.407223	-3.37142	-1.59457	0.118488	0.555013	0.0957819	0.0332633	0.973626	0.998619	0.737484	0.481336	0.632837	0.989488	1.48949	0.792857	0.432425	0.786358
Cluster-18488.0	-0.429468	-0.634086	-2.2915	0.0271031	0.175852	-0.764077	-2.02901	0.0489348	0.304636	-0.504096	-1.27025	0.211104	0.679375	0.259981	0.480855	0.633157	0.981649	0.332179	0.889415	0.37893	0.96964	-0.185714	-0.519568	0.606138	0.873428
Cluster-20525.0	-0.333357	0.706627	2.29148	0.0271044	0.175852	1.20097	2.85866	0.00663851	0.120763	0.212279	0.493316	0.624402	0.915498	-0.988695	-1.68826	0.0988973	0.875024	-0.335604	-0.774262	0.443185	0.976619	0.379766	0.827094	0.412936	0.775802
Cluster-14873.21277	7.80879	0.193348	2.29124	0.0271195	0.175854	0.26037	2.26566	0.0287782	0.241196	0.126327	1.05951	0.295525	0.755391	-0.134044	-0.825579	0.413785	0.963916	-0.0478589	-0.396518	0.693764	0.993843	-0.114411	-0.964204	0.340555	0.727092
Cluster-14873.38482	5.27888	0.311464	2.29125	0.027119	0.175854	0.281511	1.52031	0.136052	0.474854	0.341416	1.7898	0.0808187	0.487463	0.0599047	0.230683	0.8187	0.991402	-0.0808876	-0.412467	0.68213	0.992959	-0.0639414	-0.33066	0.742573	0.926783
Cluster-14873.8415	-0.0815937	-0.703272	-2.29131	0.0271153	0.175854	-0.645644	-1.54628	0.129664	0.465567	-0.7609	-1.7178	0.0933218	0.509628	-0.115256	-0.190962	0.849491	0.993002	0.267847	0.646551	0.521498	0.987048	-1.07259	-2.97683	0.00485335	0.099713
Cluster-16367.0	-1.27474	-0.647207	-2.29141	0.027109	0.175854	-0.474255	-1.23753	0.222877	0.582131	-0.820159	-1.94852	0.0581666	0.434468	-0.345904	-0.603103	0.549737	0.973766	-0.239664	-0.572924	0.569801	0.989457	1.99941	4.22252	0.000129502	0.00739265
Cluster-16426.0	-3.61938	-1.40288	-2.29132	0.0271148	0.175854	-3.99222	-4.80422	2.07018e-05	0.00599324	1.18646	1.30456	0.199264	0.666413	5.17868	4.17869	0.00014828	0.33781	0.980355	1.03863	0.305019	0.949373	0.293647	0.373825	0.710447	0.91412
Cluster-14873.21459	7.36276	0.229179	2.29115	0.0271254	0.175856	0.105062	0.771078	0.445049	0.760023	0.353297	2.5159	0.0158514	0.267288	0.248235	1.2985	0.201317	0.923343	0.0479573	0.333861	0.740173	0.995823	-0.0109251	-0.0773218	0.938741	0.985165
Cluster-14873.41088	2.81578	0.899413	2.29115	0.0271256	0.175856	0.834928	1.56167	0.125995	0.459723	0.963898	1.74064	0.0891913	0.501992	0.12897	0.171041	0.865027	0.993002	-0.101942	-0.169533	0.866205	0.998653	-0.841358	-1.65428	0.10565	0.483875
Cluster-14873.50511	3.67047	0.324553	2.29079	0.027148	0.175962	0.2993	1.55111	0.128504	0.463872	0.349807	1.75142	0.0872949	0.500247	0.0505067	0.185719	0.853574	0.993002	-0.0133905	-0.0658129	0.947844	0.99892	0.270861	1.27435	0.209662	0.619272
Cluster-14873.59067	-2.20337	1.35896	2.29084	0.0271453	0.175962	0.755209	0.937364	0.35402	0.69732	1.96271	2.2432	0.0303078	0.34037	1.2075	1.01271	0.317096	0.950916	1.66499	1.83604	0.0735568	0.821605	-1.04115	-1.27308	0.210108	0.619525
Cluster-18509.3	-3.6525	-2.07746	-2.29074	0.0271515	0.175966	-1.47723	-1.19529	0.238792	0.597503	-2.67768	-2.15823	0.0367721	0.365683	-1.20046	-0.711892	0.480533	0.970652	-1.42118	-1.29371	0.202954	0.914847	-0.696981	-0.663069	0.51097	0.829748
Cluster-14873.20137	-1.3125	4.65834	2.29165	0.0271546	0.175967	3.34137	1.2062	0.23468	0.593149	5.9753	2.16135	0.0365827	0.36503	2.63393	0.701308	0.487088	0.971005	6.29341	2.49068	0.0169089	0.699079	-0.90484	-0.300323	0.765454	0.934518
Cluster-14873.17320	-2.15271	1.22959	2.29048	0.0271679	0.176034	1.61006	2.20875	0.0327963	0.256939	0.849125	1.07012	0.290777	0.752524	-0.760939	-0.703721	0.485555	0.971005	-1.39608	-1.50305	0.140434	0.878978	4.11583	3.57899	0.00089842	0.0310071
Cluster-14873.17082	4.70655	0.17203	2.29037	0.0271745	0.176039	0.286258	2.79897	0.00775726	0.13047	0.0578017	0.54259	0.590327	0.904969	-0.228456	-1.57462	0.122973	0.889753	-0.0705824	-0.661003	0.51228	0.985779	0.0114931	0.107129	0.915205	0.979461
Cluster-14873.52044	-1.89595	-1.10553	-2.29039	0.0271737	0.176039	-0.590401	-0.898678	0.374033	0.711417	-1.62066	-2.34686	0.0238059	0.308332	-1.03025	-1.09512	0.279807	0.943221	-0.365219	-0.569768	0.571921	0.989457	0.700924	1.04737	0.30102	0.696921
Cluster-14873.61522	-3.43427	-1.63999	-2.2903	0.0271794	0.176051	-2.03941	-2.0906	0.0427573	0.288028	-1.24058	-1.23988	0.222016	0.691553	0.79883	0.586597	0.560666	0.974867	-0.580822	-0.616827	0.540734	0.987227	0.874787	0.930319	0.357611	0.740176
Cluster-17134.0	-0.382338	0.858871	2.29023	0.0271838	0.17606	0.993746	1.94468	0.0586431	0.329726	0.723996	1.3968	0.169934	0.630911	-0.26975	-0.38262	0.703963	0.983697	-0.0699158	-0.133964	0.894082	0.998653	0.455998	0.818922	0.41753	0.778351
Cluster-14873.41361	1.02097	-1.47613	-2.29009	0.0271922	0.176085	-1.38549	-1.57975	0.121791	0.453498	-1.56676	-1.68932	0.0986925	0.520348	-0.181272	-0.143451	0.886632	0.993623	-0.428476	-0.510904	0.612138	0.989466	0.590647	0.683914	0.497848	0.82302
Cluster-14873.45571	-0.542292	-0.689328	-2.29007	0.0271936	0.176085	-0.752938	-1.83937	0.0730553	0.363567	-0.625718	-1.4328	0.159441	0.617478	0.12722	0.213781	0.83177	0.991893	0.243751	0.587021	0.560385	0.989265	-0.579979	-1.55636	0.127252	0.518963
Cluster-14873.15399	-1.74197	2.24784	2.28972	0.0272162	0.176193	4.06581	3.03919	0.00410342	0.0963017	0.429864	0.324126	0.747478	0.953546	-3.63595	-2.01931	0.0499746	0.810049	1.00724	0.852531	0.398835	0.972462	-0.281318	-0.192335	0.848422	0.960314
Cluster-14873.16631	5.69427	0.149299	2.28974	0.0272145	0.176193	0.225104	2.53405	0.0151601	0.178373	0.0734947	0.807642	0.423923	0.83666	-0.151609	-1.22418	0.22782	0.927226	-0.160082	-1.7596	0.0858797	0.828373	-0.0733138	-0.813004	0.420877	0.779898
Cluster-14873.52923	-0.371916	-1.12581	-2.28961	0.0272231	0.176219	-1.03203	-1.54028	0.131118	0.467441	-1.2196	-1.79692	0.0796615	0.484528	-0.187572	-0.203202	0.839975	0.99288	-0.768944	-1.22767	0.226521	0.924689	0.426359	0.673096	0.504634	0.826803
Cluster-14873.27022	5.98272	0.117115	2.2894	0.0272361	0.17622	0.187205	2.68757	0.0103264	0.149014	0.0470245	0.64836	0.52034	0.880767	-0.14018	-1.41914	0.16336	0.909074	-0.123381	-1.68334	0.0998527	0.84453	0.0145901	0.200704	0.841915	0.958721
Cluster-14873.36001	5.84761	0.23953	2.28936	0.0272389	0.17622	0.273758	1.92238	0.0614718	0.336851	0.205302	1.37143	0.177643	0.640441	-0.0684563	-0.335673	0.738816	0.986715	0.29378	1.99595	0.0525599	0.798305	-0.351975	-2.51976	0.0157022	0.197405
Cluster-14873.42381	4.63572	0.378553	2.28932	0.027241	0.17622	0.268659	1.19246	0.239885	0.598324	0.488447	2.12561	0.0395596	0.376078	0.219788	0.702963	0.486022	0.971005	-0.195102	-0.815308	0.419572	0.975309	-0.0934361	-0.403509	0.688655	0.906112
Cluster-14873.43948	-2.56193	-1.60608	-2.28943	0.0272345	0.17622	-1.68777	-1.77069	0.0839918	0.386446	-1.52438	-1.48055	0.146313	0.600082	0.163386	0.116445	0.907864	0.994916	0.670588	0.71622	0.477885	0.98196	-0.322853	-0.37118	0.712401	0.914722
Cluster-14873.73582	-3.0758	-1.49181	-2.28937	0.027238	0.17622	-1.13512	-1.28336	0.206517	0.565013	-1.84849	-1.91143	0.062904	0.447896	-0.713378	-0.541332	0.591186	0.97849	-0.384039	-0.411659	0.682717	0.992972	1.58581	1.65477	0.10555	0.483775
Cluster-21476.2	-2.31462	-1.90649	-2.28942	0.027235	0.17622	-2.47264	-2.18528	0.0345928	0.262791	-1.34035	-1.09699	0.278997	0.742447	1.13229	0.680016	0.500287	0.971663	1.06986	0.968678	0.338343	0.960216	0.338328	0.312722	0.756065	0.931535
Cluster-14873.60642	-0.808859	-1.1215	-2.28905	0.0272582	0.176312	-0.935352	-1.4014	0.168564	0.520285	-1.30765	-1.90806	0.0633497	0.448981	-0.372297	-0.399112	0.691867	0.983483	-1.0877	-1.65844	0.104803	0.84952	0.825007	1.22568	0.22726	0.636521
Cluster-14873.39183	1.3867	-1.06686	-2.28882	0.0272728	0.176387	-1.87343	-2.9501	0.00521257	0.109412	-0.260294	-0.419491	0.677031	0.931969	1.61314	1.91779	0.0620688	0.842728	0.0520412	0.0958675	0.924089	0.998725	0.573202	0.990599	0.327648	0.717999
Cluster-14873.25195	0.963785	1.0284	2.28874	0.0272777	0.1764	1.46209	2.38867	0.0215595	0.211116	0.594721	0.944751	0.350279	0.795956	-0.867365	-1.01222	0.317324	0.950916	-0.40698	-0.611839	0.543997	0.987227	0.781595	1.06307	0.293926	0.691358
Cluster-14873.61691	-0.872142	-3.12996	-2.28922	0.0272825	0.176412	-3.73243	-2.00403	0.0516963	0.312046	-2.52749	-1.39731	0.169828	0.630911	1.20494	0.491769	0.625503	0.981027	-0.515266	-0.383595	0.703259	0.99421	3.33299	1.68996	0.0986184	0.471363
Cluster-14873.57701	-0.464908	-1.07986	-2.28857	0.027289	0.176434	-0.616173	-0.960034	0.342624	0.689206	-1.54356	-2.26223	0.0290075	0.334516	-0.927384	-0.997467	0.324345	0.952398	-0.0784545	-0.129009	0.897976	0.998653	0.774854	1.16469	0.250828	0.657671
Cluster-14873.30498	4.88599	0.196996	2.28834	0.0273033	0.17647	0.216268	1.84512	0.0721975	0.362183	0.177725	1.45327	0.153704	0.609046	-0.0385432	-0.231399	0.818147	0.991402	-0.0817273	-0.656208	0.515329	0.986158	0.0620572	0.503041	0.617607	0.879048
Cluster-14873.3377	0.365366	0.747271	2.28835	0.0273031	0.17647	1.21301	2.72575	0.00936834	0.141943	0.281535	0.630454	0.53187	0.884617	-0.931472	-1.53474	0.132471	0.893497	-0.547123	-1.19259	0.239834	0.927519	1.81875	3.03976	0.00409707	0.0893536
Cluster-4875.0	-3.86455	-2.00333	-2.28834	0.0273034	0.17647	-2.93547	-2.46143	0.0181018	0.194194	-1.07118	-0.873972	0.387186	0.817604	1.86429	1.11746	0.270254	0.942445	-1.98927	-1.5827	0.121118	0.866093	-0.234125	-0.226431	0.821983	0.95307
Cluster-14873.616	-3.55652	-2.29467	-2.28819	0.0273129	0.176513	-2.22161	-1.62852	0.111019	0.43493	-2.36773	-1.63491	0.109666	0.539663	-0.146126	-0.0740499	0.941328	0.995708	-0.0657737	-0.050765	0.959757	0.99892	-0.862219	-0.740498	0.463186	0.803796
Cluster-14873.12258	4.2886	-0.419817	-2.28783	0.0273359	0.176604	-0.491783	-1.96661	0.0559711	0.323463	-0.347851	-1.38607	0.173163	0.634429	0.143932	0.421978	0.675229	0.98236	0.127094	0.56781	0.573238	0.989457	0.0163289	0.0698141	0.944678	0.986411
Cluster-14873.17504	9.00678	0.150275	2.288	0.0273336	0.176604	0.138684	1.54982	0.128824	0.464232	0.161866	1.76905	0.0842808	0.493635	0.0231811	0.186174	0.853221	0.993002	-0.234657	-2.40833	0.0205781	0.716897	0.0674269	0.69405	0.491542	0.819264
Cluster-14873.67961	-2.55096	-2.19434	-2.28783	0.0273359	0.176604	-2.67598	-2.04753	0.047	0.299164	-1.71271	-1.29045	0.20407	0.671413	0.963271	0.53356	0.596505	0.978903	-2.35132	-1.77425	0.0833927	0.828373	2.43149	1.76094	0.0856493	0.448054
Cluster-14873.37974	1.99551	-0.547851	-2.28765	0.0273474	0.176643	-0.555597	-1.70281	0.0961177	0.408192	-0.540105	-1.61989	0.112867	0.545465	0.0154924	0.034146	0.972925	0.998619	0.221086	0.745832	0.459992	0.979893	-0.481582	-1.7014	0.0963839	0.467025
Cluster-14873.68755	0.103721	1.20914	2.28764	0.0273479	0.176643	1.87345	2.60218	0.0128042	0.163633	0.544828	0.780293	0.439667	0.844748	-1.32862	-1.40498	0.167504	0.910028	-0.807775	-1.15004	0.256743	0.934146	3.37561	3.26104	0.00222841	0.0590475
Cluster-11057.0	-3.87789	2.81401	2.28753	0.027355	0.17667	2.42123	1.44441	0.156166	0.503283	3.20679	1.93771	0.059515	0.438536	0.785554	0.349763	0.728294	0.98578	-0.779782	-0.433727	0.666743	0.9921	-1.51661	-0.933358	0.356059	0.73913
Cluster-14873.39748	-3.02088	-1.64992	-2.28745	0.0273599	0.176682	-1.4478	-1.47505	0.147781	0.490566	-1.85205	-1.78776	0.081152	0.487912	-0.404253	-0.286412	0.775994	0.9885	1.18438	1.31876	0.194514	0.913469	-0.55926	-0.632352	0.530641	0.840013
Cluster-14873.11419	4.51227	0.287946	2.28705	0.0273851	0.176806	0.287411	1.67649	0.101194	0.417973	0.28848	1.61607	0.113692	0.546629	0.00106895	0.0043969	0.996513	0.999777	-0.112574	-0.611747	0.544057	0.987227	-0.0832959	-0.467032	0.642931	0.888602
Cluster-14873.25294	2.3182	-0.360971	-2.2871	0.0273823	0.176806	-0.459256	-2.13891	0.0384015	0.275043	-0.262687	-1.15367	0.255266	0.723089	0.196569	0.63358	0.529847	0.972421	0.369776	1.72956	0.0911754	0.833918	-0.283428	-1.4079	0.166641	0.571467
Cluster-14873.33410	-3.25573	-1.29742	-2.28691	0.0273942	0.176827	-1.02478	-1.32549	0.192291	0.548687	-1.57007	-2.02441	0.0494253	0.407531	-0.545288	-0.517323	0.60769	0.980531	-2.02811	-2.69297	0.0101855	0.645182	2.47338	2.89269	0.00606999	0.114478
Cluster-14873.44718	0.847892	-0.868807	-2.28695	0.0273919	0.176827	-0.506503	-0.98068	0.332459	0.681749	-1.23111	-2.2246	0.0316295	0.346627	-0.724608	-0.960832	0.342227	0.952872	-0.483971	-0.932758	0.356365	0.965517	0.635308	1.17089	0.248352	0.655242
Cluster-14873.33458	6.95714	0.115446	2.28679	0.0274022	0.17684	0.144716	2.10526	0.0413922	0.283895	0.0861755	1.2034	0.235672	0.7053	-0.0585407	-0.600236	0.551628	0.973838	0.0349302	0.490511	0.626368	0.989466	-0.0911942	-1.29668	0.201938	0.611251
Cluster-14873.41235	1.76248	-0.576565	-2.2868	0.0274011	0.17684	-0.492124	-1.4323	0.159582	0.507932	-0.661006	-1.92838	0.0606994	0.442193	-0.168882	-0.36268	0.718693	0.984384	-0.279176	-0.90799	0.36915	0.968714	0.622153	1.77517	0.0832377	0.4423
Cluster-14873.26702	6.03472	0.136459	2.28667	0.0274099	0.17687	0.156026	1.91928	0.0618745	0.33792	0.116893	1.39882	0.169331	0.630684	-0.0391327	-0.344027	0.732571	0.986342	-0.0406311	-0.489319	0.627204	0.989466	-0.0885515	-1.08256	0.285282	0.685317
Cluster-14873.25934	5.34405	0.158931	2.28637	0.0274285	0.176875	0.135579	1.43228	0.159588	0.507932	0.182283	1.85336	0.0709819	0.466155	0.0467039	0.348695	0.72909	0.98578	0.0406743	0.413688	0.681242	0.992875	-0.137189	-1.44496	0.156012	0.559528
Cluster-14873.61699	-3.75435	1.76049	2.28655	0.0274173	0.176875	2.46326	2.3491	0.02368	0.220436	1.05773	0.973902	0.335774	0.785066	-1.40553	-0.950419	0.347427	0.954203	0.172181	0.156434	0.876453	0.998653	1.39721	1.11138	0.272832	0.675149
Cluster-14873.64941	-0.22887	-1.00846	-2.28644	0.0274242	0.176875	-0.806876	-1.3463	0.185547	0.541001	-1.21005	-1.871	0.068439	0.460228	-0.403171	-0.457445	0.649748	0.98176	0.0682981	0.114832	0.909134	0.998725	0.432517	0.715427	0.478369	0.812707
Cluster-14873.8174	-1.52218	-1.03358	-2.28641	0.027426	0.176875	-0.586242	-0.955121	0.345073	0.690769	-1.48092	-2.2145	0.0323685	0.349324	-0.894683	-0.981754	0.331936	0.952398	0.369059	0.617714	0.540155	0.987227	0.725566	1.11736	0.270296	0.673172
Cluster-14873.998	-4.25019	-1.62087	-2.28639	0.0274273	0.176875	-0.148579	-0.154342	0.878092	0.960917	-3.09316	-2.95292	0.00517348	0.171062	-2.94458	-2.06282	0.0454541	0.80021	-0.787988	-0.803839	0.426091	0.975309	-1.31137	-1.51878	0.136434	0.533793
Cluster-23720.0	-2.94306	1.51447	2.2866	0.0274139	0.176875	1.37547	1.53676	0.131976	0.468399	1.65347	1.6227	0.112262	0.544437	0.278002	0.200418	0.842137	0.992998	2.36736	2.26966	0.0285133	0.747152	1.4989	1.31061	0.197228	0.606598
Cluster-14873.50655	-3.12066	-1.15267	-2.2862	0.0274396	0.176928	-0.895238	-1.30395	0.199472	0.557451	-1.41009	-1.97505	0.054971	0.425051	-0.514856	-0.529518	0.599281	0.979193	-0.78559	-1.14751	0.257773	0.934528	1.15859	1.63047	0.110605	0.492553
Cluster-21744.0	-1.84291	1.98777	2.28608	0.0274473	0.176958	1.28087	1.08244	0.285334	0.641861	2.69468	2.16067	0.0365701	0.364991	1.41381	0.832088	0.410144	0.963411	2.75341	2.23493	0.0308898	0.76027	-2.06171	-1.84987	0.0714942	0.417003
Cluster-14873.28167	6.1518	0.235424	2.28597	0.0274541	0.176984	0.296438	2.1134	0.0406505	0.281827	0.174409	1.20209	0.236175	0.705623	-0.12203	-0.617718	0.540152	0.972887	-0.077618	-0.527256	0.600836	0.989466	-0.045802	-0.314641	0.754618	0.930779
Cluster-14873.41392	-4.2686	-1.73356	-2.28576	0.0274678	0.177052	-1.77864	-1.72222	0.0925103	0.402077	-1.68848	-1.57234	0.123501	0.563379	0.0901642	0.0616526	0.951137	0.996708	0.102264	0.105653	0.916369	0.998725	-0.415287	-0.452538	0.653249	0.89273
Cluster-10087.2	-1.92542	-2.15372	-2.28567	0.0274732	0.177066	-2.13661	-1.66683	0.103114	0.421575	-2.17083	-1.59601	0.118108	0.554123	-0.0342203	-0.0184643	0.985357	0.998967	-0.724198	-0.566184	0.574332	0.989457	1.12422	0.883619	0.382015	0.756433
Cluster-14873.23958	-4.34034	2.40437	2.28563	0.0274758	0.177066	3.37097	2.36991	0.0225422	0.215643	1.43777	0.891942	0.37759	0.813044	-1.93319	-0.88083	0.383506	0.959896	3.827	2.44937	0.0186374	0.705317	-1.76349	-1.17894	0.245168	0.652561
Cluster-14873.46749	-4.80266	1.90675	2.28542	0.0274893	0.177134	1.31056	1.15512	0.254679	0.61272	2.50294	2.06702	0.0450371	0.392973	1.19238	0.722623	0.473983	0.970276	-1.33634	-0.939702	0.352833	0.963942	1.69062	1.23821	0.222628	0.632649
Cluster-14873.32475	-1.7464	-1.19211	-2.28528	0.0274986	0.177174	-1.82986	-2.5747	0.0137107	0.169186	-0.554359	-0.762699	0.449977	0.849637	1.2755	1.28955	0.204381	0.923396	-0.744648	-1.04736	0.301022	0.948249	0.745341	1.07387	0.289114	0.687791
Cluster-14873.22148	4.1579	-0.980726	-2.28516	0.0275062	0.177204	-0.821169	-1.4067	0.166996	0.518051	-1.14028	-1.83677	0.0734463	0.470806	-0.319114	-0.377234	0.707931	0.983903	0.215898	0.408237	0.685208	0.993341	-0.389406	-0.780292	0.439667	0.789892
Cluster-14873.60398	-2.07653	-2.47447	-2.28493	0.0275206	0.177277	-2.53299	-1.72124	0.0926896	0.402477	-2.41596	-1.76889	0.0842961	0.493635	0.117023	0.0637374	0.949487	0.996536	-1.94632	-1.79835	0.0794324	0.824067	3.99346	2.42368	0.0198272	0.225096
Cluster-14873.37101	1.28113	-0.817053	-2.28482	0.0275275	0.177303	-0.662507	-1.36271	0.180358	0.534903	-0.9716	-1.86526	0.0692579	0.461774	-0.309093	-0.435443	0.665508	0.981783	0.326278	0.710208	0.481565	0.981977	-0.00382092	-0.00832116	0.993401	0.998501
Cluster-14873.33379	-2.42378	-1.38252	-2.28473	0.0275336	0.177323	-1.71111	-2.0856	0.043232	0.288828	-1.05393	-1.16118	0.252234	0.720323	0.657183	0.531442	0.597959	0.979131	0.626208	0.716777	0.477545	0.98196	0.425241	0.512755	0.610854	0.875727
Cluster-13432.0	-3.16369	-1.7683	-2.28462	0.0275408	0.177345	-1.08218	-1.02666	0.310554	0.663523	-2.45443	-2.24428	0.0302332	0.339926	-1.37225	-0.921431	0.362176	0.956824	-1.42138	-1.39071	0.17176	0.895753	1.53526	1.41382	0.164907	0.569326
Cluster-14873.43136	-0.424563	-1.11597	-2.28458	0.027543	0.177345	-0.989562	-1.48705	0.144594	0.486738	-1.24238	-1.8182	0.0762902	0.476684	-0.252816	-0.271829	0.787108	0.988749	-0.833489	-1.30018	0.200747	0.914644	1.18626	1.68813	0.0989238	0.471911
Cluster-14873.37055	4.52349	0.236671	2.2845	0.0275484	0.177361	0.237707	1.68407	0.0997115	0.41464	0.235635	1.635	0.109647	0.539663	-0.00207186	-0.0105651	0.991621	0.999351	-0.224738	-1.53135	0.133306	0.872012	-0.00487464	-0.0334964	0.97344	0.993752
Cluster-14873.55976	-3.68466	-1.74411	-2.28444	0.0275521	0.177365	-3.5595	-3.4212	0.0014167	0.0552398	0.0712803	0.0681565	0.94599	0.990437	3.63078	2.55402	0.0144314	0.710394	-2.01096	-1.83342	0.0739526	0.821605	2.26589	2.12069	0.0399961	0.318407
Cluster-10788.0	-3.78884	1.17089	2.28428	0.027562	0.17741	1.12554	1.61132	0.114726	0.441449	1.21624	1.75242	0.087121	0.500066	0.0907003	0.0962367	0.923798	0.995645	0.0941212	0.136794	0.891858	0.998653	3.24388	3.55408	0.000965961	0.0327711
Cluster-13199.10	-1.94059	1.0666	2.28416	0.0275697	0.17744	1.05747	1.6633	0.103821	0.422563	1.07572	1.6211	0.112606	0.544958	0.0182517	0.020194	0.983986	0.998933	0.389219	0.572536	0.570062	0.989457	-0.0376496	-0.0560294	0.955588	0.989144
Cluster-12262.2	-2.99117	-1.83952	-2.28405	0.0275772	0.177459	-2.93181	-2.67273	0.0107224	0.151483	-0.747229	-0.658856	0.513644	0.877896	2.18458	1.41472	0.164645	0.909074	0.553061	0.525448	0.602081	0.989466	-0.0576256	-0.0590518	0.953196	0.988728
Cluster-14873.38310	-0.25985	-1.19606	-2.28403	0.0275786	0.177459	-1.53889	-2.15904	0.0367049	0.270094	-0.853225	-1.13955	0.261036	0.728509	0.68567	0.672228	0.505181	0.971663	0.305731	0.448987	0.655788	0.991378	-0.359093	-0.579784	0.565209	0.856092
Cluster-23195.0	0.112178	-0.873777	-2.28395	0.0275831	0.177469	-0.875247	-1.67911	0.100679	0.417092	-0.872308	-1.64065	0.108463	0.5381	0.00293887	0.00406244	0.996778	0.999777	-0.558694	-1.11578	0.270964	0.937546	0.787654	1.48931	0.144001	0.54423
Cluster-14873.46132	3.60137	-0.42346	-2.28381	0.0275927	0.177512	-0.406176	-1.60859	0.115324	0.442478	-0.440743	-1.68132	0.100248	0.523565	-0.0345661	-0.0968297	0.92333	0.995645	0.123788	0.512239	0.611212	0.989466	-0.90894	-4.37053	8.17205e-05	0.00522064
Cluster-14873.9971	5.41937	0.139375	2.28359	0.0276068	0.177583	0.22242	2.67628	0.0106264	0.15075	0.0563307	0.651168	0.518544	0.879867	-0.166089	-1.40974	0.1661	0.909229	-0.075964	-0.875225	0.386512	0.970396	-0.145301	-1.73111	0.0908954	0.456644
Cluster-14873.22053	2.2093	-0.710333	-2.28332	0.0276237	0.177592	-0.849361	-2.02188	0.0496981	0.306121	-0.571306	-1.18775	0.241718	0.709898	0.278056	0.424752	0.673222	0.98236	0.770619	1.70908	0.094939	0.837626	-0.903552	-2.53524	0.0151158	0.193215
Cluster-14873.3927	-4.65047	-2.04177	-2.28332	0.0276237	0.177592	-2.08285	-1.71224	0.0943498	0.405234	-2.00069	-1.54963	0.128858	0.572937	0.0821651	0.046706	0.962973	0.997573	0.269024	0.231963	0.817712	0.998653	1.23256	1.00966	0.318534	0.71202
Cluster-14873.48518	0.428942	-0.765572	-2.28326	0.0276277	0.177592	-1.11915	-2.45133	0.0185495	0.196449	-0.41199	-0.866167	0.391402	0.819816	0.707164	1.09162	0.281325	0.943758	-0.509089	-1.07412	0.289003	0.944244	-0.0790738	-0.186025	0.853336	0.961846
Cluster-3635.0	-2.83538	1.37991	2.28335	0.0276219	0.177592	1.69446	2.05799	0.0459378	0.296588	1.06536	1.32341	0.192978	0.659378	-0.629102	-0.576444	0.567443	0.975438	-1.5997	-1.81825	0.0762814	0.822573	5.00372	3.89315	0.00035411	0.015773
Cluster-5476.0	-1.53	0.918757	2.28324	0.027629	0.177592	1.17363	2.14378	0.0379848	0.273704	0.663879	1.14483	0.258868	0.726582	-0.509755	-0.645158	0.522392	0.971968	0.00648445	0.0106324	0.991568	0.999367	3.13307	3.83735	0.0004187	0.0177113
Cluster-6334.0	-3.07716	-2.20534	-2.28327	0.0276268	0.177592	-2.7809	-2.11449	0.0405521	0.281636	-1.62979	-1.18975	0.240937	0.709338	1.15111	0.616998	0.540622	0.972887	-1.38188	-1.03146	0.308328	0.951027	1.61486	1.22818	0.226329	0.635814
Cluster-7586.2	0.0923776	-1.01333	-2.28345	0.0276158	0.177592	-0.886074	-1.46518	0.150443	0.49491	-1.14059	-1.89443	0.0651832	0.452706	-0.25452	-0.311244	0.75718	0.987383	-0.176275	-0.341306	0.734603	0.995429	0.722127	1.218	0.230134	0.639393
Cluster-14873.13739	1.78117	-1.17179	-2.2835	0.0276329	0.177597	-1.24934	-1.79758	0.0795848	0.378085	-1.09424	-1.4089	0.166378	0.627249	0.155108	0.146616	0.884151	0.993581	-0.0169551	-0.0240027	0.980966	0.999367	-0.10339	-0.167984	0.867419	0.965829
Cluster-14873.45319	0.586241	-1.18989	-2.28309	0.0276389	0.177617	-1.22965	-1.73361	0.0904459	0.398711	-1.15013	-1.54002	0.131182	0.57696	0.0795205	0.0781562	0.938081	0.995645	0.10326	0.157938	0.875275	0.998653	0.273089	0.406174	0.686711	0.905536
Cluster-14873.7634	-0.260804	-0.997719	-2.28298	0.027646	0.177643	-0.886103	-1.48832	0.14426	0.486258	-1.10933	-1.81617	0.0766067	0.477256	-0.223232	-0.268516	0.789638	0.988972	-0.494871	-0.880089	0.383903	0.96964	0.760018	1.26375	0.213404	0.622939
Cluster-17961.0	-3.6228	-1.85307	-2.2825	0.0276765	0.17782	-2.71621	-2.45852	0.0182297	0.194791	-0.989927	-0.84965	0.400417	0.82537	1.72629	1.08752	0.28311	0.943758	1.14803	1.08451	0.284427	0.943435	-0.239619	-0.244694	0.807905	0.948611
Cluster-14873.52626	-1.89983	-1.34677	-2.28243	0.0276808	0.177828	-0.561696	-0.702421	0.486356	0.785292	-2.13185	-2.39895	0.0210369	0.2952	-1.57016	-1.29696	0.201841	0.923396	-0.0837807	-0.103356	0.91818	0.998725	1.2811	1.44145	0.156996	0.560898
Cluster-14873.12286	4.60342	0.20649	2.28203	0.0277066	0.177833	0.222944	1.8103	0.077528	0.373455	0.190036	1.46714	0.149909	0.604559	-0.0329085	-0.186493	0.852971	0.993002	-0.0546892	-0.411923	0.682526	0.992972	0.0143868	0.110946	0.912196	0.978494
Cluster-14873.13715	0.488987	-1.1905	-2.28211	0.0277015	0.177833	-0.643106	-0.909856	0.368177	0.707753	-1.73789	-2.20825	0.0328332	0.350949	-1.09478	-1.02116	0.313121	0.949797	-1.12354	-1.47246	0.148475	0.882861	1.57793	1.80591	0.0782225	0.432544
Cluster-14873.21876	6.81394	0.141132	2.28209	0.0277031	0.177833	0.199218	2.36653	0.0227236	0.216621	0.0830465	0.940264	0.352548	0.797564	-0.116171	-0.965543	0.339892	0.952872	-0.0798494	-0.886999	0.380214	0.96964	-0.104199	-1.20272	0.235931	0.644984
Cluster-14873.33306	2.76482	0.769622	2.28225	0.0276923	0.177833	0.642247	1.39834	0.169473	0.521561	0.896997	1.88832	0.0660184	0.454631	0.25475	0.393874	0.6957	0.983697	0.384343	0.789445	0.43436	0.975965	-0.162097	-0.334382	0.739783	0.925637
Cluster-14873.33705	6.63623	0.131393	2.28221	0.0276954	0.177833	0.128327	1.63683	0.109262	0.431753	0.134459	1.6499	0.106548	0.533893	0.0061319	0.0552503	0.956205	0.997065	-0.0104663	-0.127769	0.898952	0.998653	-0.0904853	-1.13702	0.262084	0.666746
Cluster-14873.45529	-1.02456	-1.3733	-2.28203	0.027707	0.177833	-0.855143	-1.0437	0.302692	0.657051	-1.89147	-2.21069	0.0326512	0.350381	-1.03632	-0.889258	0.379013	0.959889	-0.0461373	-0.063432	0.949728	0.99892	0.0507147	0.0670014	0.946904	0.986853
Cluster-14873.6348	-0.113814	0.182027	2.28201	0.0277083	0.177833	0.162197	1.49329	0.142961	0.484381	0.201858	1.7859	0.0814573	0.488884	0.0396618	0.257654	0.797953	0.989256	-0.113492	-0.985042	0.330338	0.959009	0.000330283	0.00294342	0.997666	0.999374
Cluster-15359.0	-3.24266	-1.18042	-2.28226	0.0276917	0.177833	-1.87256	-2.65922	0.0110953	0.153757	-0.48828	-0.663862	0.510467	0.87668	1.38428	1.38176	0.174473	0.914918	0.0822826	0.115632	0.908504	0.998725	0.307527	0.455716	0.650981	0.891723
Cluster-17925.0	0.253054	-0.663966	-2.2823	0.0276893	0.177833	-0.709892	-1.79085	0.0806467	0.379671	-0.618039	-1.53297	0.132908	0.579703	0.0918532	0.167473	0.867815	0.993002	0.65508	1.88454	0.0665405	0.819287	0.479989	1.21438	0.231498	0.641028
Cluster-14873.25744	4.55014	0.307211	2.2817	0.0277281	0.177893	0.346948	1.894	0.0652418	0.346625	0.267474	1.37864	0.175426	0.637901	-0.079474	-0.300639	0.765198	0.98777	0.403525	2.11121	0.0408487	0.782949	-0.418178	-2.3122	0.0258252	0.25873
Cluster-14873.37780	4.29753	0.267907	2.28177	0.0277236	0.177893	0.461476	2.89032	0.00610797	0.11675	0.074338	0.436057	0.665066	0.928012	-0.387138	-1.66648	0.103183	0.877148	-0.0719577	-0.410681	0.683429	0.992972	0.0857166	0.492134	0.62523	0.881435
Cluster-14873.49918	-0.295364	-1.25347	-2.28174	0.0277255	0.177893	-0.418985	-0.560106	0.578432	0.833557	-2.08795	-2.68256	0.0104585	0.227928	-1.66897	-1.57447	0.123008	0.889753	-0.985749	-1.41292	0.165169	0.892357	0.418225	0.574928	0.568458	0.857425
Cluster-14873.71868	-2.65667	-1.24678	-2.28167	0.0277297	0.177893	-0.466936	-0.627172	0.533998	0.811628	-2.02662	-2.66825	0.0108448	0.230461	-1.55968	-1.5092	0.138859	0.897431	-0.580339	-0.854059	0.397998	0.972462	1.01802	1.34837	0.184885	0.593442
Cluster-14873.31994	3.45155	-0.697749	-2.28132	0.0277522	0.17795	-1.09258	-2.6218	0.0121907	0.160405	-0.302917	-0.712933	0.479895	0.862948	0.789663	1.36595	0.179344	0.916045	0.386979	1.01973	0.313793	0.953384	-0.0802078	-0.218171	0.82837	0.954834
Cluster-14873.33897	-3.12142	-1.70879	-2.28126	0.0277564	0.17795	-0.281024	-0.277366	0.782882	0.927625	-3.13655	-2.73933	0.00904811	0.216315	-2.85553	-1.8315	0.0742442	0.850069	-0.590393	-0.556707	0.580731	0.989457	2.0658	1.77233	0.0837153	0.443519
Cluster-14873.39411	4.31332	-1.08186	-2.28155	0.0277563	0.17795	-0.982629	-1.55105	0.128544	0.46389	-1.18109	-1.52842	0.134056	0.581293	-0.198458	-0.189428	0.850688	0.993002	1.08493	1.64387	0.107819	0.854416	-0.935166	-1.82578	0.0751431	0.425368
Cluster-14873.39826	-2.24561	-1.17263	-2.28118	0.0277615	0.17795	-2.05558	-2.94253	0.00531872	0.11034	-0.28967	-0.384831	0.702337	0.939875	1.76591	1.72153	0.0926366	0.869495	0.721464	1.00206	0.322149	0.956343	1.07414	1.47485	0.147835	0.549734
Cluster-14873.46970	0.363193	-0.822773	-2.28117	0.0277624	0.17795	-0.870294	-1.77326	0.0835588	0.385606	-0.775253	-1.49537	0.142418	0.593886	0.0950404	0.134551	0.89362	0.993929	0.209555	0.43599	0.665114	0.991868	0.64057	1.27355	0.209941	0.619431
Cluster-14873.59248	-0.865504	-1.13208	-2.28119	0.0277605	0.17795	-1.04998	-1.55342	0.127952	0.462833	-1.21418	-1.73714	0.0898134	0.502962	-0.164196	-0.172536	0.863859	0.993002	0.602726	1.01044	0.318165	0.954349	-0.839944	-1.48683	0.144654	0.544879
Cluster-14873.8668	-4.35921	2.69109	2.28131	0.0277533	0.17795	2.30595	1.43665	0.158349	0.506407	3.07623	1.81317	0.0770749	0.478695	0.770284	0.333227	0.740648	0.986733	0.826044	0.450813	0.654482	0.991378	-0.724971	-0.421138	0.675837	0.901702
Cluster-19150.0	-4.36131	2.26833	2.2814	0.0277471	0.17795	2.57412	1.9016	0.0642132	0.343906	1.96254	1.38767	0.172678	0.633981	-0.611583	-0.317483	0.752477	0.987158	0.911647	0.625806	0.534885	0.987227	-0.154628	-0.104021	0.917656	0.979924
Cluster-14873.28951	6.67623	0.206321	2.2809	0.0277798	0.177983	0.176021	1.42876	0.16059	0.509459	0.236621	1.85572	0.0706367	0.465336	0.0606001	0.349044	0.728829	0.98578	-0.0607787	-0.465083	0.644315	0.990541	0.134827	0.994544	0.325748	0.716759
Cluster-14873.44418	-3.4518	-1.25715	-2.28085	0.0277826	0.177983	-0.640478	-0.853178	0.398481	0.729033	-1.87381	-2.41353	0.0203159	0.292182	-1.23333	-1.16672	0.250014	0.935319	-1.69483	-2.24489	0.0301909	0.756304	1.38288	1.76887	0.0842992	0.445081
Cluster-14873.46808	-5.04952	3.09753	2.28086	0.0277821	0.177983	4.44858	2.41196	0.0203923	0.205825	1.74648	0.871636	0.388445	0.818285	-2.7021	-0.989595	0.328133	0.952398	0.435861	0.200136	0.842356	0.998653	-0.176212	-0.0834048	0.933933	0.984005
Cluster-14873.59281	-3.55221	-1.97417	-2.28087	0.0277813	0.177983	-2.24989	-1.90864	0.0632733	0.341487	-1.69844	-1.49196	0.143309	0.59527	0.55145	0.357869	0.722263	0.984889	-0.741255	-0.764398	0.448975	0.978363	1.76368	1.56487	0.125243	0.515968
Cluster-14873.67200	-3.32284	-1.3148	-2.28101	0.0277722	0.177983	-0.53511	-0.685769	0.49669	0.790825	-2.09448	-2.39165	0.0214066	0.296609	-1.55937	-1.30738	0.198312	0.922168	0.264502	0.321567	0.749402	0.995937	1.14906	1.35419	0.183037	0.590607
Cluster-14873.33927	4.85738	0.393283	2.28069	0.027793	0.178031	0.438938	1.87158	0.0683578	0.353331	0.347628	1.39154	0.17151	0.632694	-0.0913109	-0.268237	0.789852	0.989027	0.0588124	0.22637	0.82203	0.998653	-0.801745	-3.63627	0.000759908	0.0273229
Cluster-14873.41400	4.09606	0.176204	2.28059	0.0277995	0.178053	0.162058	1.54111	0.130915	0.467166	0.19035	1.72086	0.0927593	0.509079	0.0282922	0.187747	0.851994	0.993002	0.20069	1.82594	0.0750937	0.822573	-0.00280638	-0.0255429	0.979745	0.995107
Cluster-14873.59158	1.47981	-0.458885	-2.28046	0.0278082	0.178089	-0.491337	-1.79393	0.080146	0.378675	-0.426434	-1.48184	0.145972	0.599684	0.0649028	0.165554	0.869315	0.993002	0.237138	0.885251	0.381145	0.96964	0.237795	0.86259	0.393343	0.763875
Cluster-14873.36072	6.19543	0.215022	2.28039	0.0278122	0.178096	0.21781	1.69715	0.0971909	0.409913	0.212234	1.57338	0.123259	0.563052	-0.00557627	-0.030345	0.975938	0.998619	0.0972257	0.713573	0.479503	0.98196	-0.0153217	-0.112936	0.910628	0.978147
Cluster-14873.22277	-0.843331	2.30916	2.28024	0.0278223	0.178142	4.83903	3.51229	0.00109032	0.0484823	-0.220698	-0.169649	0.866114	0.978667	-5.05973	-2.88355	0.00621804	0.621702	-0.675949	-0.587095	0.560335	0.989253	-1.84435	-1.4205	0.162967	0.56699
Cluster-14873.20190	0.733812	-1.28697	-2.27987	0.027846	0.17826	-1.15601	-1.50842	0.139058	0.479072	-1.41792	-1.69609	0.0973933	0.517765	-0.261912	-0.229904	0.819301	0.991402	0.0445382	0.0578122	0.954177	0.99892	0.728555	0.918995	0.363433	0.744527
Cluster-14873.66014	-3.34643	-1.33922	-2.27986	0.0278467	0.17826	-1.36046	-1.70972	0.0948208	0.406057	-1.31798	-1.4844	0.145292	0.598432	0.0424796	0.0351226	0.972151	0.998512	0.3911	0.455589	0.651072	0.991204	-1.08965	-1.49823	0.141677	0.540561
Cluster-14873.15893	5.02711	0.190918	2.27981	0.0278498	0.17826	0.0998186	0.875668	0.386274	0.72064	0.282018	2.35822	0.0231756	0.305125	0.1822	1.1184	0.269857	0.942445	-0.0114956	-0.0935256	0.925938	0.998725	-0.132708	-1.14822	0.257482	0.662531
Cluster-14873.39839	0.562352	-0.87861	-2.27971	0.0278564	0.178264	-0.564145	-1.07669	0.287867	0.644339	-1.19307	-2.12479	0.0396319	0.376405	-0.62893	-0.821941	0.415829	0.963916	-0.132736	-0.260796	0.795545	0.997711	0.789135	1.40084	0.16873	0.574247
Cluster-14873.50395	-2.212	-1.11716	-2.27973	0.0278551	0.178264	-1.12455	-1.68707	0.0991288	0.413343	-1.10976	-1.56641	0.124882	0.566038	0.014786	0.0153163	0.987854	0.999164	-0.050714	-0.0760768	0.939725	0.99892	0.951305	1.37523	0.176473	0.583692
Cluster-14873.11232	1.1168	1.30564	2.27956	0.0278659	0.178298	1.87543	2.40307	0.020831	0.207885	0.735852	0.92733	0.359142	0.802375	-1.13958	-1.05568	0.297251	0.946517	0.00421578	0.0051996	0.995876	0.999489	-0.432439	-0.526957	0.601042	0.871277
Cluster-14873.22451	4.55624	0.876247	2.27974	0.0278682	0.178298	1.02157	1.953	0.0576342	0.327406	0.730929	1.32587	0.192188	0.658203	-0.290636	-0.386963	0.700775	0.983697	0.221248	0.382669	0.703932	0.99421	-1.13475	-2.34198	0.0240945	0.248801
Cluster-16767.0	-2.03387	-0.809942	-2.27944	0.0278737	0.178298	-0.732726	-1.51504	0.137376	0.476491	-0.887157	-1.74585	0.0882716	0.500799	-0.154431	-0.223083	0.82457	0.991766	-0.778906	-1.5436	0.130312	0.872012	0.838053	1.66893	0.102694	0.478397
Cluster-22450.0	0.789042	-0.805159	-2.27945	0.0278734	0.178298	-1.31427	-2.73307	0.0091944	0.141032	-0.296049	-0.588507	0.559396	0.893403	1.01822	1.48597	0.144879	0.900197	0.937512	2.06508	0.0452285	0.788927	-0.780798	-1.92143	0.0615948	0.389573
Cluster-14873.36461	-2.84874	-2.10772	-2.27894	0.0279065	0.178489	-1.29616	-1.03179	0.308173	0.661842	-2.91928	-2.14224	0.0381163	0.370097	-1.62312	-0.874023	0.387159	0.960473	-0.485984	-0.398327	0.69244	0.993843	1.46691	1.10843	0.274087	0.676049
Cluster-14873.5939	2.01581	-0.371739	-2.27889	0.0279097	0.17849	-0.340133	-1.53505	0.132396	0.468826	-0.403344	-1.67929	0.100645	0.524547	-0.0632114	-0.193119	0.847812	0.993002	0.326799	1.43673	0.158326	0.884881	0.20256	0.883835	0.3819	0.756331
Cluster-14873.25192	1.1971	0.970832	2.27875	0.0279185	0.178508	1.5342	2.64264	0.0115691	0.156884	0.407464	0.709444	0.482034	0.864119	-1.12674	-1.44525	0.155932	0.906214	-0.80318	-1.3417	0.187021	0.907264	1.3082	1.7913	0.0805733	0.437175
Cluster-14873.31359	5.82315	0.179566	2.27876	0.0279181	0.178508	0.224305	2.08975	0.042838	0.288233	0.134826	1.21835	0.230003	0.699934	-0.089479	-0.593933	0.555796	0.974492	-0.0452495	-0.409625	0.684197	0.992972	-0.0755901	-0.692997	0.492189	0.819765
Cluster-14873.13049	-3.14933	-2.26871	-2.27865	0.0279249	0.17853	-4.56209	-3.36316	0.00167127	0.0600164	0.0246666	0.0177837	0.985897	0.997643	4.58675	2.43006	0.0195257	0.743572	-0.749702	-0.539119	0.592699	0.989457	3.28008	2.20473	0.0330975	0.292566
Cluster-14873.70	-4.34222	-1.92553	-2.27859	0.0279287	0.178535	-2.00485	-1.75734	0.0862685	0.390603	-1.84621	-1.41094	0.16575	0.62599	0.158643	0.0890897	0.929441	0.995645	-0.416353	-0.320074	0.750526	0.995937	1.17033	0.965585	0.339871	0.726627
Cluster-14873.30725	3.1765	0.447796	2.27854	0.0279319	0.178537	0.503694	1.88079	0.0670622	0.350622	0.391898	1.44967	0.154699	0.611079	-0.111797	-0.304143	0.762546	0.987383	0.0164802	0.0617743	0.95104	0.99892	-0.319063	-1.20366	0.235574	0.644807
Cluster-14873.14923	5.8677	0.145173	2.27837	0.0279434	0.178559	0.191457	2.20612	0.0329929	0.257147	0.0988883	1.10205	0.276817	0.741117	-0.0925687	-0.757681	0.452943	0.968333	-0.147964	-1.62701	0.111341	0.857939	0.0849766	0.922831	0.361454	0.743461
Cluster-14873.25323	6.81042	0.219413	2.2783	0.0279474	0.178559	0.208187	1.58685	0.120172	0.451032	0.23064	1.71146	0.0944951	0.511198	0.0224524	0.122403	0.903173	0.994916	-0.0605501	-0.442876	0.660166	0.991868	0.0826692	0.592795	0.55655	0.851319
Cluster-14873.33380	-0.362195	0.584554	2.27832	0.0279466	0.178559	0.266087	0.761301	0.450801	0.763422	0.903021	2.51315	0.0159584	0.267789	0.636934	1.30225	0.200046	0.922731	0.0668574	0.181215	0.857085	0.998653	0.575798	1.50052	0.141085	0.539758
Cluster-20730.0	-2.47044	1.72142	2.27842	0.0279401	0.178559	2.01794	1.96239	0.0564765	0.324473	1.42489	1.31753	0.194921	0.661739	-0.593051	-0.40252	0.689377	0.983377	1.69428	1.59785	0.117699	0.865527	-1.54765	-1.53296	0.132909	0.528019
Cluster-14873.55166	-4.12553	-1.4042	-2.27817	0.027956	0.178575	-2.85157	-3.8805	0.000367849	0.0272577	0.0431711	0.035334	0.971984	0.99509	2.89474	1.8142	0.0769141	0.85184	-0.225995	-0.156026	0.876772	0.998653	-4.8654	-8.36309	1.99283e-10	2.04574e-07
Cluster-14873.58180	-1.82172	-0.996832	-2.2782	0.027954	0.178575	-1.24788	-2.09428	0.0424114	0.287129	-0.74578	-1.2051	0.235023	0.704855	0.502104	0.595788	0.554567	0.974127	0.645241	1.15217	0.255874	0.933559	0.703223	1.18133	0.244229	0.65167
Cluster-12195.0	-1.80406	-0.910858	-2.27805	0.0279638	0.178576	-0.170047	-0.314583	0.754661	0.915832	-1.65167	-2.69226	0.010204	0.225335	-1.48162	-1.77389	0.083453	0.861292	0.543862	0.966301	0.339517	0.960482	0.617514	1.04947	0.300063	0.696277
Cluster-14873.48015	1.05686	-1.05258	-2.27811	0.0279598	0.178576	-0.866573	-1.37627	0.176152	0.53013	-1.23859	-1.95963	0.0568094	0.430292	-0.372019	-0.433055	0.667227	0.981783	-0.618406	-1.09242	0.280979	0.942874	-0.433995	-0.810842	0.422103	0.780789
Cluster-14873.4916	3.05665	0.843341	2.27803	0.0279651	0.178576	1.38001	2.73542	0.00913928	0.140746	0.30667	0.611377	0.5443	0.888613	-1.07334	-1.57565	0.122736	0.889753	-0.351621	-0.697945	0.489122	0.983666	5.51264	4.53613	4.85633e-05	0.0035653
Cluster-14873.18260	5.39481	0.161161	2.27789	0.0279741	0.178614	0.234593	2.43483	0.0193025	0.200047	0.0877282	0.877195	0.385454	0.816923	-0.146865	-1.07837	0.287123	0.944922	-0.0988991	-0.98149	0.332065	0.959335	-0.0827131	-0.839711	0.405904	0.771435
Cluster-14873.3728	-3.37357	-1.30842	-2.27779	0.0279807	0.178637	-1.81212	-2.31501	0.0256563	0.229331	-0.804715	-1.01822	0.314501	0.768923	1.00741	0.937452	0.353975	0.955424	-0.94775	-1.25034	0.218212	0.92143	1.62658	2.03035	0.0487927	0.349845
Cluster-14873.19068	4.19034	0.471131	2.27769	0.0279873	0.17866	0.637609	2.26236	0.0289982	0.242107	0.304653	1.06071	0.294984	0.75535	-0.332956	-0.852041	0.399104	0.963265	0.0027903	0.00977442	0.992248	0.999398	0.298823	0.951503	0.346883	0.7324
Cluster-14873.23101	6.34079	0.135276	2.27756	0.0279955	0.178694	0.200778	2.48191	0.0172236	0.189695	0.0697743	0.834135	0.409002	0.8291	-0.131004	-1.15023	0.256662	0.939183	-0.0827946	-0.98888	0.328479	0.958625	0.0147162	0.17451	0.862317	0.964541
Cluster-14873.60786	-2.9504	-1.55643	-2.27719	0.0280196	0.178828	-2.41193	-2.59109	0.0131632	0.166125	-0.700923	-0.726935	0.471365	0.860098	1.71101	1.30319	0.199726	0.922552	0.224244	0.247689	0.805602	0.998367	0.833298	0.927225	0.359195	0.741632
Cluster-18662.2	-1.74194	-1.18294	-2.27705	0.0280286	0.178857	-1.10777	-1.56473	0.125276	0.458974	-1.25811	-1.7737	0.0834846	0.491562	-0.15034	-0.155968	0.876818	0.99307	-1.18422	-1.77418	0.0834036	0.828373	0.810249	1.16381	0.251178	0.658024
Cluster-19166.0	-0.930892	-1.23343	-2.27703	0.0280302	0.178857	-2.09308	-2.83555	0.00705261	0.123785	-0.373781	-0.511232	0.611911	0.912265	1.7193	1.73217	0.0907047	0.869495	0.046273	0.0702496	0.944334	0.99892	0.725603	1.0423	0.303334	0.699565
Cluster-14873.2957	-3.13661	-1.63102	-2.27685	0.0280418	0.178876	-1.83308	-1.87949	0.0672442	0.350927	-1.42897	-1.4031	0.168058	0.629676	0.404107	0.291318	0.772266	0.988105	-1.58941	-1.55823	0.126808	0.87076	2.02466	1.92816	0.0607282	0.387168
Cluster-14873.44810	0.193965	-1.10101	-2.27685	0.0280421	0.178876	-0.148385	-0.226145	0.822204	0.942187	-2.05364	-2.85169	0.00676102	0.190667	-1.90526	-1.94158	0.0590298	0.835907	-0.219434	-0.350114	0.728032	0.995418	-0.0227551	-0.0359784	0.971473	0.993175
Cluster-18218.1	-0.0013998	-0.975754	-2.27687	0.0280403	0.178876	-1.28774	-2.20673	0.032947	0.257014	-0.663767	-1.093	0.280727	0.744221	0.623974	0.754441	0.454864	0.968333	0.0347215	0.0609871	0.951664	0.99892	-1.44598	-3.13458	0.00316392	0.0751116
Cluster-14873.39402	-3.77653	-2.19672	-2.27674	0.028049	0.178901	-2.58627	-1.98443	0.053877	0.317702	-1.80717	-1.2138	0.231717	0.702224	0.779104	0.384461	0.702609	0.983697	0.79966	0.572605	0.570016	0.989457	1.93028	1.34358	0.186418	0.595072
Cluster-14873.44004	-3.08857	-1.53469	-2.27656	0.0280606	0.178955	-1.70922	-1.86499	0.0692972	0.355563	-1.36016	-1.38476	0.173559	0.635022	0.349061	0.260781	0.795557	0.98919	0.396421	0.432342	0.667741	0.992154	-1.7049	-2.20804	0.032849	0.291523
Cluster-14873.22473	2.85254	3.09445	2.27807	0.0280904	0.179126	2.11973	1.15428	0.255174	0.613267	4.06917	1.95259	0.0578292	0.432992	1.94944	0.68708	0.495962	0.971448	2.88454	1.2716	0.210794	0.918661	-1.84773	-0.941234	0.352185	0.736508
Cluster-14873.32661	5.65872	0.175188	2.27605	0.028094	0.17913	0.259104	2.47235	0.0176284	0.191672	0.0912724	0.835153	0.408436	0.828915	-0.167832	-1.12752	0.266029	0.942004	-0.084518	-0.764928	0.448663	0.978363	-0.0525492	-0.483794	0.631087	0.883502
Cluster-14873.29831	6.92119	0.194719	2.27582	0.0281092	0.179208	0.147702	1.26786	0.211948	0.570549	0.241736	1.9903	0.0532022	0.418947	0.0940337	0.568444	0.572811	0.97617	0.0602446	0.489786	0.626877	0.989466	-0.080425	-0.674645	0.50366	0.826211
Cluster-14873.42514	0.517753	-0.904937	-2.27554	0.028127	0.179302	-0.323848	-0.597797	0.553238	0.821965	-1.48603	-2.66765	0.0108612	0.230544	-1.16218	-1.53267	0.132981	0.893497	-0.578649	-1.17361	0.247274	0.929685	0.752527	1.34137	0.18713	0.595862
Cluster-21026.0	-2.06492	-1.20801	-2.27538	0.0281373	0.179349	-0.887317	-1.22711	0.226729	0.585786	-1.52871	-2.0445	0.0473125	0.400821	-0.641391	-0.630008	0.532159	0.972421	-1.02785	-1.44668	0.155531	0.884881	0.740883	1.0224	0.312542	0.70708
Cluster-14873.49334	-3.26932	2.03064	2.27533	0.0281406	0.17935	1.47233	1.21096	0.232792	0.591542	2.58895	2.0766	0.0440979	0.389438	1.11662	0.658067	0.514146	0.971663	2.91008	2.45505	0.0183835	0.705317	-1.16644	-0.967264	0.339041	0.726182
Cluster-14873.41418	-0.105636	-1.07673	-2.27489	0.0281694	0.179515	-1.10641	-1.71661	0.0935406	0.40386	-1.04706	-1.5628	0.125728	0.567496	0.0593524	0.0650497	0.948448	0.996394	-0.130712	-0.21429	0.831375	0.998653	0.171469	0.284584	0.777385	0.938721
Cluster-14873.24014	1.71966	0.496188	2.27468	0.0281835	0.179582	0.311195	1.0478	0.300823	0.655456	0.681181	2.19779	0.0336245	0.353898	0.369986	0.876441	0.385859	0.960224	0.311559	0.986782	0.329494	0.958625	0.0830378	0.262425	0.794298	0.943722
Cluster-14873.48616	-1.16153	-1.34394	-2.27464	0.0281861	0.179582	-0.664149	-0.827114	0.412925	0.73835	-2.02373	-2.34039	0.0241715	0.310313	-1.35958	-1.15377	0.255225	0.938149	-0.194342	-0.255793	0.79938	0.997735	1.20986	1.38961	0.172093	0.577689
Cluster-14873.19123	5.84738	0.322258	2.27453	0.0281933	0.179609	0.446094	2.31103	0.025896	0.230212	0.198422	1.00461	0.320932	0.774317	-0.247671	-0.921438	0.362172	0.956824	-0.158859	-0.792392	0.432659	0.975965	0.00522708	0.0255096	0.979771	0.995107
Cluster-14873.50118	2.89738	-0.651878	-2.27445	0.0281981	0.179613	-0.823536	-2.11072	0.0408931	0.282556	-0.480219	-1.17545	0.246546	0.714114	0.343317	0.616917	0.540675	0.972887	0.513311	1.41424	0.164785	0.892148	0.146305	0.394044	0.695576	0.908752
Cluster-14873.51085	-2.26385	1.86182	2.27442	0.0282	0.179613	3.22912	2.91977	0.00565027	0.112994	0.494516	0.392043	0.697042	0.938489	-2.73461	-1.59267	0.118858	0.88854	2.1126	1.72725	0.0915935	0.833918	-1.6485	-1.43817	0.157918	0.561572
Cluster-14873.11111	4.82464	0.188325	2.27398	0.028229	0.17974	0.363803	3.225	0.0024641	0.0746273	0.0128474	0.110419	0.912612	0.986746	-0.350955	-2.2156	0.0322874	0.77716	-0.152526	-1.3149	0.195796	0.914425	-0.0196539	-0.167442	0.867839	0.965888
Cluster-14873.40477	-2.54625	1.04664	2.27401	0.0282273	0.17974	-0.507253	-0.814492	0.420034	0.743115	2.60053	3.70591	0.000619054	0.0704034	3.10778	3.25214	0.00228452	0.517188	3.37288	4.72006	2.7089e-05	0.194183	-2.27574	-3.96491	0.000285104	0.0134944
Cluster-14873.56151	-1.50887	-1.36639	-2.27401	0.0282268	0.17974	-1.172	-1.4368	0.158307	0.506399	-1.56077	-1.75263	0.0870858	0.500017	-0.388776	-0.320366	0.750306	0.986791	0.474948	0.575516	0.568064	0.989457	-0.9398	-1.31154	0.196918	0.606388
Cluster-14873.62217	0.976004	-1.05281	-2.27366	0.0282502	0.179856	-0.955313	-1.51603	0.137126	0.476058	-1.15031	-1.73111	0.0908955	0.505003	-0.195	-0.215394	0.83052	0.991893	0.115039	0.194419	0.846801	0.998653	0.679461	1.06297	0.293969	0.691377
Cluster-14873.29546	4.19877	0.175659	2.27336	0.0282694	0.179959	0.201909	1.91866	0.0619558	0.338229	0.149409	1.371	0.177777	0.640547	-0.0524999	-0.353798	0.72529	0.985605	-0.0995633	-0.906349	0.370008	0.968714	0.0676813	0.615102	0.541861	0.844898
Cluster-12645.0	-4.00358	2.40246	2.2733	0.0282737	0.179968	2.70016	1.87497	0.0678779	0.352366	2.10476	1.44524	0.155933	0.612642	-0.595404	-0.300641	0.765196	0.98777	2.37462	1.73225	0.0906904	0.833918	-0.671998	-0.450112	0.654983	0.893418
Cluster-12765.0	-2.25791	-0.924892	-2.27314	0.028284	0.179976	-1.09025	-1.96688	0.0559386	0.323463	-0.75953	-1.3363	0.188764	0.654315	0.330725	0.427526	0.671217	0.98236	-0.337906	-0.627219	0.533968	0.987227	0.697327	1.26009	0.214707	0.624508
Cluster-14873.29005	5.29411	0.218316	2.27322	0.0282791	0.179976	0.309801	2.36773	0.0226593	0.216312	0.126832	0.947086	0.349102	0.795353	-0.182969	-1.00396	0.321243	0.951597	-0.141877	-1.05612	0.297051	0.948244	0.0499801	0.364731	0.717173	0.916747
Cluster-14873.34987	-0.446307	-0.703239	-2.27314	0.0282842	0.179976	-0.559142	-1.33461	0.189315	0.545401	-0.847335	-1.80783	0.0779177	0.480698	-0.288193	-0.451418	0.654049	0.98176	0.357691	0.789627	0.434254	0.975965	0.162279	0.375473	0.70923	0.913522
Cluster-14873.50495	-3.34678	-1.34604	-2.27304	0.0282907	0.179999	-1.81217	-2.24581	0.030127	0.247171	-0.879901	-1.07483	0.288688	0.751021	0.93227	0.837243	0.407273	0.963265	-0.982321	-1.24449	0.220332	0.921442	0.861272	1.10551	0.275337	0.677005
Cluster-14873.73757	-3.78724	-1.6571	-2.27298	0.0282943	0.180003	-1.56514	-1.5754	0.122793	0.454812	-1.74905	-1.74811	0.0878751	0.500426	-0.183911	-0.135206	0.893105	0.993929	-1.56504	-1.65804	0.104885	0.849599	3.07864	2.73671	0.009109	0.14392
Cluster-17604.0	-1.5819	-0.837852	-2.27264	0.028317	0.180128	-0.904172	-1.79967	0.0792187	0.377335	-0.771531	-1.54054	0.131055	0.576677	0.132641	0.194976	0.846367	0.993002	-0.376909	-0.82564	0.413751	0.975309	0.699718	1.41087	0.16577	0.570627
Cluster-14873.40169	1.93873	0.870388	2.2725	0.0283262	0.180148	0.717983	1.37557	0.176369	0.530327	1.02279	1.96113	0.0566279	0.429945	0.30481	0.430174	0.669305	0.98236	0.688278	1.3731	0.177129	0.900037	0.150722	0.268609	0.789567	0.942111
Cluster-14873.40684	-4.02484	-1.39028	-2.2725	0.0283263	0.180148	-0.260656	-0.314375	0.754819	0.915915	-2.51991	-2.73555	0.00913613	0.216948	-2.25926	-1.80029	0.0791193	0.855473	-1.40885	-1.54792	0.129268	0.871137	-1.16474	-1.52392	0.135148	0.532085
Cluster-14873.45331	5.15187	-0.469459	-2.27229	0.0283395	0.180213	-0.520955	-1.8509	0.0713431	0.360615	-0.417962	-1.44807	0.155146	0.611706	0.102992	0.262174	0.794491	0.98919	0.0711771	0.272869	0.786313	0.997431	0.136738	0.504029	0.616919	0.878786
Cluster-14873.24621	5.26337	0.228231	2.27224	0.0283429	0.180215	0.382875	2.79887	0.00775941	0.13047	0.0735876	0.519368	0.606276	0.91048	-0.309288	-1.60312	0.116528	0.887903	-0.128833	-0.903002	0.37176	0.968777	-0.0806918	-0.570485	0.571439	0.859228
Cluster-14873.11176	-0.499265	-1.05065	-2.27209	0.0283532	0.180261	-0.856791	-1.36175	0.180658	0.535265	-1.2445	-1.87061	0.0684956	0.460331	-0.387711	-0.42772	0.671077	0.98236	-0.00698195	-0.0115614	0.990831	0.999367	0.988097	1.48291	0.145689	0.546223
Cluster-23973.0	-3.09916	-1.537	-2.27204	0.0283564	0.180263	-1.56408	-1.69658	0.0972992	0.410225	-1.50993	-1.63707	0.109213	0.538772	0.0541429	0.0432015	0.965749	0.998037	-0.655302	-0.794006	0.431729	0.975965	4.67486	3.88256	0.000365573	0.0160993
Cluster-14873.32763	1.72601	-0.737622	-2.2719	0.0283656	0.180302	-0.99918	-2.26245	0.0289923	0.242107	-0.476064	-1.01432	0.316334	0.770202	0.523116	0.817967	0.418069	0.963916	0.455532	1.05712	0.296601	0.948244	-0.570314	-1.51408	0.13762	0.535095
Cluster-19265.0	-0.907399	-1.27235	-2.27169	0.0283792	0.180369	-0.998028	-1.31196	0.196776	0.553665	-1.54666	-1.87314	0.0681366	0.45954	-0.548637	-0.487574	0.628429	0.981183	0.537203	0.741218	0.462754	0.979893	1.31036	1.57548	0.122774	0.512189
Cluster-14873.40626	-3.57501	-1.50708	-2.27157	0.028387	0.180399	-1.12051	-1.24056	0.221767	0.581112	-1.89364	-2.00484	0.0515633	0.414204	-0.773135	-0.600925	0.551173	0.973777	-0.937091	-1.0508	0.299458	0.948244	0.0179535	0.0211009	0.983267	0.996233
Cluster-21652.1	0.127261	-0.893213	-2.27152	0.0283907	0.180404	-1.51615	-2.82944	0.00716599	0.124755	-0.270278	-0.499492	0.620083	0.913991	1.24587	1.69329	0.0979292	0.873853	0.097072	0.193569	0.847462	0.998653	-1.17715	-2.7742	0.00827115	0.137262
Cluster-14873.3305	-3.09386	-1.65975	-2.27125	0.0284082	0.180424	-3.08908	-3.10223	0.00345705	0.0887594	-0.230427	-0.22805	0.820732	0.969395	2.85865	2.07997	0.0437722	0.795194	0.232139	0.244736	0.807872	0.998367	2.83195	2.60233	0.0127993	0.175774
Cluster-14873.43445	1.42331	-0.686154	-2.27122	0.0284102	0.180424	-0.940034	-2.28552	0.0274829	0.236198	-0.432274	-1.00542	0.320546	0.774064	0.50776	0.867038	0.39093	0.960591	0.330542	0.830815	0.410854	0.97464	-0.534457	-1.49247	0.143173	0.542737
Cluster-14873.50574	3.92483	-0.442815	-2.27121	0.0284111	0.180424	-0.203718	-0.76733	0.447249	0.761146	-0.681912	-2.46868	0.0177864	0.278464	-0.478195	-1.27115	0.210785	0.924486	0.0184986	0.0740583	0.941321	0.99892	-0.0321307	-0.125456	0.900772	0.975934
Cluster-14873.59831	-0.92235	-1.32449	-2.2712	0.0284116	0.180424	-2.26754	-2.85346	0.0067297	0.121449	-0.381427	-0.485694	0.62975	0.917758	1.88612	1.76952	0.084188	0.861725	0.244939	0.353672	0.725383	0.995418	1.56767	1.92833	0.0607056	0.387168
Cluster-15466.0	1.4454	-1.13801	-2.27131	0.028404	0.180424	-2.13896	-3.14079	0.00311039	0.0841571	-0.137058	-0.187253	0.852379	0.976364	2.0019	2.00701	0.0513219	0.812203	0.583285	0.834242	0.408943	0.974507	0.305963	0.478562	0.634774	0.884908
Cluster-8410.0	-4.54867	1.78673	2.27119	0.028412	0.180424	1.19654	1.12421	0.267413	0.624402	2.37692	1.97974	0.0544218	0.42349	1.18038	0.721967	0.474382	0.970276	0.397593	0.290908	0.772577	0.996299	1.03905	0.793877	0.431804	0.785744
Cluster-14873.21342	6.12324	0.226777	2.27081	0.0284369	0.180489	0.276598	2.03434	0.048371	0.30326	0.176956	1.24587	0.21983	0.689549	-0.099642	-0.515051	0.609263	0.980677	0.105187	0.741933	0.462325	0.979893	-0.0537518	-0.381954	0.704453	0.911621
Cluster-14873.28693	6.31259	0.157249	2.27076	0.0284406	0.180489	0.178611	1.89341	0.0653213	0.346881	0.135887	1.39996	0.16899	0.63042	-0.0427237	-0.323345	0.748065	0.986783	-0.124801	-1.27293	0.210159	0.918211	-0.0290463	-0.300097	0.765609	0.934518
Cluster-14873.4998	2.78063	-0.585264	-2.27078	0.0284388	0.180489	-0.604545	-1.72789	0.0914775	0.400419	-0.565983	-1.48114	0.146156	0.59997	0.0385619	0.0740545	0.941324	0.995708	-0.373829	-0.970448	0.337471	0.960216	1.90254	3.75934	0.000528414	0.0210166
Cluster-14873.59911	1.52244	-0.789736	-2.27091	0.0284303	0.180489	-0.91648	-1.93477	0.0598861	0.333118	-0.662992	-1.35682	0.182208	0.64539	0.253488	0.381046	0.705122	0.983697	0.39479	0.926095	0.359776	0.966572	0.672114	1.38272	0.174181	0.58044
Cluster-14873.60975	-0.0381448	-0.767115	-2.27079	0.0284383	0.180489	-1.08999	-2.36786	0.0226523	0.216286	-0.44424	-0.952255	0.346506	0.793617	0.645751	1.01774	0.314727	0.950513	-0.0774179	-0.178442	0.859248	0.998653	0.48793	1.08189	0.285578	0.68548
Cluster-4003.0	-4.78458	2.42945	2.27084	0.0284352	0.180489	-2.17583	-1.49241	0.14319	0.484709	7.03473	4.85177	1.77758e-05	0.0155643	9.21056	4.6775	3.10222e-05	0.230883	2.19378	1.40955	0.166158	0.892736	1.19011	0.77416	0.443244	0.79198
Cluster-14873.60589	2.55991	-1.43668	-2.27067	0.0284473	0.180513	-1.77494	-2.05871	0.0458659	0.296317	-1.09842	-1.29147	0.203722	0.671369	0.676519	0.586152	0.560963	0.974867	0.422803	0.642404	0.524161	0.987048	1.88623	1.9591	0.0568737	0.376126
Cluster-14873.39178	-2.63129	-1.70912	-2.27059	0.0284517	0.180522	-2.03748	-1.98711	0.0535686	0.316793	-1.38077	-1.30786	0.198153	0.665176	0.656711	0.456941	0.650107	0.98176	-0.871232	-0.872576	0.387938	0.971459	0.827832	0.8322	0.410081	0.77394
Cluster-14873.31666	5.34758	0.159811	2.27029	0.0284716	0.180614	0.102546	1.06993	0.290861	0.647237	0.217075	2.17162	0.0356785	0.362039	0.114529	0.841222	0.405067	0.963265	0.0921679	0.920478	0.362667	0.967496	-0.132835	-1.37686	0.175971	0.582831
Cluster-14873.57207	0.178082	-1.16494	-2.27028	0.0284724	0.180614	-0.962665	-1.38007	0.17499	0.528786	-1.36721	-1.82707	0.0749197	0.47409	-0.40454	-0.396707	0.693626	0.983697	0.124792	0.190033	0.850214	0.998653	0.923859	1.25225	0.217523	0.627719
Cluster-22456.1	-3.27473	-1.56332	-2.27023	0.0284756	0.180615	-1.75551	-1.87078	0.0684708	0.353455	-1.37113	-1.44693	0.155461	0.611945	0.384377	0.29831	0.766962	0.988105	-0.0747146	-0.0877199	0.930523	0.998748	0.116522	0.137039	0.891665	0.973124
Cluster-22811.0	-1.93505	1.49495	2.27017	0.0284794	0.18062	1.22628	1.36783	0.17876	0.533177	1.76362	1.8812	0.0670053	0.457341	0.537343	0.420789	0.67609	0.982383	-0.905859	-0.852883	0.398642	0.972462	1.81975	1.62965	0.110778	0.492764
Cluster-12417.0	-3.60853	-1.5301	-2.27005	0.0284871	0.18065	-1.68185	-1.83122	0.0742861	0.366578	-1.37835	-1.47615	0.147487	0.602248	0.303504	0.238935	0.812338	0.990604	-0.779811	-0.892345	0.377377	0.96964	1.82136	1.90087	0.0643111	0.397316
Cluster-14873.59905	-4.49266	-1.956	-2.26998	0.0284917	0.18066	-3.42402	-3.04636	0.00402455	0.0953908	-0.48797	-0.323569	0.747897	0.953551	2.93605	1.44907	0.154866	0.906214	-1.00472	-0.580915	0.564454	0.989457	-3.74717	-4.37423	8.07782e-05	0.00520716
Cluster-14873.20568	-0.837852	-0.941652	-2.26971	0.0285097	0.180697	-0.834548	-1.47895	0.146738	0.488963	-1.04876	-1.74607	0.0882326	0.50077	-0.214209	-0.261723	0.794836	0.98919	-0.923106	-1.52831	0.134057	0.872228	-0.513043	-0.985613	0.330061	0.719964
Cluster-14873.23249	6.43256	1.17644	2.27319	0.0285058	0.180697	1.02998	1.49087	0.143905	0.485693	1.3229	1.56332	0.125922	0.567901	0.292921	0.255404	0.799731	0.989419	0.740204	0.741627	0.462682	0.979893	0.613658	0.584341	0.5623	0.854791
Cluster-14873.37604	-2.90577	2.19659	2.26975	0.0285071	0.180697	1.6719	1.26963	0.211322	0.569807	2.72128	1.9556	0.0572989	0.431245	1.04938	0.55349	0.582912	0.977362	1.87532	1.30962	0.197562	0.914425	0.0148963	0.0103127	0.991821	0.998275
Cluster-14873.66669	0.582903	1.29454	2.2698	0.0285038	0.180697	0.738637	0.95065	0.347311	0.692128	1.85045	2.32162	0.0252616	0.315982	1.11181	1.02487	0.311387	0.949495	0.788291	0.952154	0.346557	0.961595	-0.363621	-0.447432	0.6569	0.893898
Cluster-14873.70241	-0.366666	-0.91921	-2.26935	0.0285335	0.180829	-0.58081	-1.05378	0.298106	0.653311	-1.25761	-2.15984	0.0366393	0.365252	-0.676802	-0.853117	0.398514	0.963154	-0.0366466	-0.0693985	0.945007	0.99892	0.136095	0.255153	0.799871	0.945415
Cluster-4070.0	-4.79754	2.02938	2.26929	0.0285377	0.180836	2.1019	1.7349	0.090215	0.398354	1.95685	1.44896	0.154897	0.611334	-0.145049	-0.0788434	0.937538	0.995645	2.25264	1.61774	0.113331	0.860618	0.0272541	0.0194675	0.984562	0.996614
Cluster-14873.9670	0.0163708	-1.00763	-2.26918	0.0285445	0.18086	-0.850356	-1.40884	0.166365	0.51688	-1.1649	-1.79648	0.0797333	0.484767	-0.314546	-0.355958	0.723683	0.985243	-0.136821	-0.226513	0.82192	0.998653	0.287953	0.483631	0.631202	0.883549
Cluster-14873.31585	-3.20921	-2.18117	-2.26909	0.0285503	0.180877	-1.68955	-1.2898	0.204295	0.563031	-2.67278	-2.02737	0.0491091	0.406444	-0.983228	-0.548618	0.586221	0.977722	-1.1853	-1.01853	0.314355	0.953574	2.03383	1.52432	0.135048	0.531937
Cluster-14873.30234	2.7831	-0.877863	-2.2689	0.0285646	0.180949	-0.741696	-1.41643	0.164148	0.513841	-1.01403	-1.72153	0.0926378	0.50873	-0.272333	-0.33949	0.735961	0.986715	-0.302267	-0.53415	0.596101	0.989466	0.327938	0.620102	0.538598	0.843356
Cluster-14873.62651	1.00739	-0.798253	-2.26875	0.0285729	0.180982	-0.460085	-0.960653	0.342316	0.688871	-1.13642	-2.26117	0.0290782	0.334767	-0.676337	-0.987867	0.328969	0.952398	-0.157438	-0.351617	0.726913	0.995418	0.609342	1.22684	0.226831	0.636137
Cluster-14873.16466	3.17742	-0.696592	-2.26865	0.0285795	0.18099	0.0340193	0.0818658	0.935149	0.980477	-1.4272	-3.05285	0.00395441	0.153185	-1.46122	-2.29509	0.0268777	0.768895	-1.35198	-2.75314	0.00873265	0.626783	2.08345	3.33056	0.00183282	0.051257
Cluster-14873.24501	4.20356	0.232038	2.26864	0.0285802	0.18099	0.203772	1.46306	0.151019	0.495872	0.260304	1.79722	0.0796141	0.484388	0.0565318	0.286601	0.77585	0.9885	-0.029656	-0.201547	0.84126	0.998653	0.0787094	0.532308	0.597364	0.869668
Cluster-14873.16562	2.98052	0.885202	2.26858	0.0285842	0.180994	0.256218	0.481857	0.63245	0.861864	1.51419	2.82096	0.00732626	0.196989	1.25797	1.7236	0.0922571	0.869495	0.17297	0.302524	0.763771	0.996034	-0.375835	-0.709238	0.48216	0.814856
Cluster-14873.40380	-0.95793	-0.902065	-2.26854	0.0285869	0.180994	-1.08192	-2.0008	0.0520137	0.312471	-0.72221	-1.25125	0.217883	0.686756	0.35971	0.457338	0.649825	0.98176	0.338009	0.627873	0.533543	0.987227	0.839912	1.48306	0.145647	0.546154
Cluster-14873.11586	5.58159	0.297796	2.26822	0.0286084	0.180995	0.252078	1.41089	0.165763	0.516026	0.343515	1.82286	0.0755672	0.475426	0.0914372	0.356138	0.72355	0.985162	0.266431	1.40503	0.167488	0.893325	-0.0247591	-0.131089	0.896341	0.97453
Cluster-14873.21736	-2.86281	4.93546	2.26895	0.0286049	0.180995	2.36792	0.799036	0.428878	0.750193	7.50299	2.47243	0.0176619	0.278057	5.13506	1.24337	0.2208	0.925692	0.1609	0.0434176	0.96558	0.999311	-1.18537	-0.373669	0.710578	0.914175
Cluster-14873.30311	4.95835	0.18384	2.26823	0.0286078	0.180995	0.246052	2.22866	0.031337	0.252143	0.121627	1.06937	0.291112	0.752731	-0.124424	-0.80359	0.426234	0.965694	-0.0696639	-0.614289	0.542393	0.987227	-0.0615789	-0.545983	0.588014	0.866508
Cluster-14873.41186	-0.597506	-1.19635	-2.26838	0.0285977	0.180995	-1.2589	-1.75658	0.0864003	0.390754	-1.13379	-1.46681	0.15	0.604602	0.125113	0.118774	0.90603	0.994916	-0.522481	-0.691275	0.49326	0.983927	0.221171	0.320689	0.750062	0.929451
Cluster-14873.56166	-2.70512	-1.12863	-2.26826	0.0286054	0.180995	-0.795213	-1.17305	0.247494	0.605274	-1.46205	-2.10764	0.0411743	0.380531	-0.666833	-0.706371	0.483922	0.970714	-0.490941	-0.771344	0.444893	0.977081	0.622365	0.928595	0.358493	0.741007
Cluster-18312.2	-4.10305	-2.03989	-2.26822	0.028608	0.180995	-1.91982	-1.56756	0.124613	0.457988	-2.15995	-1.8307	0.0743654	0.472794	-0.240132	-0.150413	0.881171	0.993337	-1.24717	-1.24724	0.219334	0.92143	1.93582	1.59343	0.118687	0.506107
Cluster-18727.0	-0.60311	-1.39498	-2.26837	0.0285985	0.180995	-1.1353	-1.35468	0.182884	0.538095	-1.65466	-1.96825	0.0557751	0.427367	-0.519357	-0.454564	0.651803	0.98176	-2.06524	-2.53208	0.0152337	0.68119	-2.00234	-3.15753	0.00297039	0.0722022
Cluster-14873.34743	-3.6122	-2.53828	-2.26794	0.0286267	0.181092	-1.02479	-0.672516	0.505	0.795075	-4.05176	-2.54778	0.0146558	0.259696	-3.02697	-1.39745	0.169737	0.911265	0.387162	0.312354	0.756343	0.995991	1.81662	1.16762	0.249657	0.65657
Cluster-14873.58657	-3.34078	-1.49787	-2.26749	0.0286566	0.181253	-1.92322	-2.14683	0.0377256	0.272893	-1.07253	-1.08447	0.284444	0.746915	0.850693	0.631315	0.531312	0.972421	1.53469	1.67901	0.100699	0.846443	1.03286	1.11289	0.272188	0.674632
Cluster-14873.61154	-2.95975	1.49334	2.26743	0.0286607	0.181253	2.26571	2.5305	0.015293	0.179071	0.720977	0.86256	0.393359	0.820998	-1.54473	-1.37311	0.177126	0.916033	-0.262499	-0.349818	0.728252	0.995418	4.70615	3.48661	0.00117421	0.0376278
Cluster-22093.1	-1.03743	-1.13021	-2.26742	0.0286613	0.181253	-1.24215	-1.82886	0.0746457	0.367519	-1.01827	-1.47512	0.147761	0.602767	0.22388	0.238415	0.812738	0.990664	0.0869185	0.141725	0.887986	0.998653	-0.724458	-1.25778	0.215535	0.625628
Cluster-14873.2933	-2.23351	1.28994	2.26725	0.0286724	0.181285	2.21943	2.86426	0.0065416	0.120064	0.360454	0.449216	0.655624	0.925436	-1.85897	-1.70143	0.0963786	0.873853	0.0525699	0.0658882	0.947785	0.99892	-1.86515	-2.55997	0.0142207	0.186402
Cluster-14873.47344	0.869184	-0.664071	-2.26729	0.02867	0.181285	-1.38894	-3.48335	0.00118529	0.0506851	0.0608016	0.145754	0.884824	0.981735	1.44975	2.55139	0.0145256	0.710394	0.911436	2.38003	0.0220073	0.71967	-0.268272	-0.75922	0.452032	0.79755
Cluster-14873.18820	6.61839	-0.681111	-2.26799	0.0286849	0.181344	-0.80223	-1.96653	0.0560569	0.323539	-0.559992	-1.26672	0.21243	0.680795	0.242238	0.402088	0.689716	0.983377	-0.0393864	-0.0944519	0.925212	0.998725	0.0301035	0.0780306	0.938185	0.985072
Cluster-14873.2940	0.333073	-0.877799	-2.26685	0.0286988	0.181413	-1.55032	-2.94476	0.00528728	0.110061	-0.205273	-0.364052	0.717676	0.94388	1.34505	1.7505	0.0874569	0.865842	0.911123	1.72859	0.0913516	0.833918	-0.921537	-2.10272	0.0416256	0.324439
Cluster-14873.53200	-1.56169	-1.25475	-2.2667	0.0287089	0.181458	-0.186689	-0.248355	0.80509	0.936169	-2.32281	-2.84037	0.00696435	0.193241	-2.13612	-1.91679	0.0622	0.842728	-0.623085	-0.839063	0.406263	0.973419	1.19064	1.43915	0.157642	0.561316
Cluster-14873.45376	-3.46204	-1.36933	-2.26661	0.028715	0.181477	-2.10048	-2.55212	0.0144995	0.1743	-0.638191	-0.756088	0.453887	0.851821	1.46228	1.27287	0.210182	0.924486	-0.103963	-0.130085	0.89713	0.998653	-0.125763	-0.168728	0.866834	0.965687
Cluster-14873.26017	-2.60179	-2.13065	-2.26651	0.0287215	0.181499	-2.36031	-1.84244	0.0725951	0.362915	-1.90099	-1.47855	0.146845	0.601063	0.459316	0.262849	0.793973	0.98919	-2.14537	-1.73395	0.090386	0.833918	1.97983	1.51189	0.138175	0.535976
Cluster-14873.58723	-1.94134	-1.05483	-2.26615	0.0287453	0.18163	-1.18223	-1.8644	0.069381	0.355748	-0.927421	-1.42442	0.161835	0.620574	0.254811	0.28753	0.775144	0.9885	-0.498649	-0.80852	0.423423	0.975309	0.636419	1.01159	0.317622	0.711016
Cluster-14873.19200	6.13324	0.790234	2.26676	0.0287529	0.181658	1.3535	2.8567	0.00669619	0.121001	0.226969	0.515184	0.609195	0.911482	-1.12653	-1.90142	0.0642999	0.844817	-0.243556	-0.623357	0.536507	0.987227	0.40592	0.732869	0.467813	0.806656
Cluster-14873.25293	6.54075	0.151554	2.26591	0.0287618	0.181675	0.164005	1.80117	0.0789786	0.376794	0.139104	1.45992	0.151875	0.607785	-0.0249011	-0.191861	0.848791	0.993002	0.0394342	0.411514	0.682823	0.992972	0.0224443	0.234005	0.816137	0.951102
Cluster-14873.60493	-0.285733	-1.28787	-2.26577	0.0287708	0.181675	-1.04666	-1.35219	0.183672	0.538867	-1.52908	-1.90213	0.0641419	0.450568	-0.482424	-0.440682	0.661741	0.98176	-0.141264	-0.201475	0.841316	0.998653	0.701834	0.915638	0.365171	0.745269
Cluster-14873.73023	-1.0479	1.56309	2.26585	0.0287652	0.181675	1.29279	1.37541	0.176416	0.530413	1.83338	1.91391	0.0625764	0.446867	0.540587	0.414779	0.68045	0.982383	1.00747	1.04577	0.301747	0.948311	-0.185952	-0.185745	0.853554	0.961879
Cluster-14873.9504	1.10009	0.746081	2.26581	0.0287682	0.181675	0.639512	1.43045	0.160109	0.508811	0.85265	1.74983	0.0875728	0.500344	0.213137	0.320979	0.749844	0.986791	0.46446	0.901342	0.372632	0.968911	-0.196489	-0.404708	0.68778	0.905963
Cluster-9308.0	-0.856872	-1.27125	-2.26582	0.0287675	0.181675	-0.727238	-0.952641	0.346313	0.691563	-1.81526	-2.24847	0.0299429	0.338678	-1.08802	-0.989119	0.328363	0.952398	1.18463	1.73885	0.0895093	0.832846	-1.78048	-2.88868	0.00613457	0.115331
Cluster-14873.36970	-1.54053	-2.36914	-2.26554	0.0287863	0.181735	-2.98586	-2.09526	0.0423194	0.286687	-1.75242	-1.22134	0.228881	0.698871	1.23344	0.632341	0.530649	0.972421	-3.93229	-2.45621	0.0183316	0.705317	1.48618	1.08388	0.284705	0.684985
Cluster-14873.3888	0.969219	0.78863	2.26557	0.0287839	0.181735	0.810101	1.70859	0.0950316	0.406536	0.767159	1.5678	0.124557	0.565558	-0.0429422	-0.0644597	0.948915	0.996394	-0.216109	-0.410295	0.68371	0.992972	3.08966	3.71092	0.000609963	0.0233303
Cluster-14873.50506	-2.4088	-2.10078	-2.26544	0.0287925	0.181754	-3.24553	-2.57755	0.0136141	0.168451	-0.956043	-0.697289	0.489528	0.867615	2.28948	1.22536	0.227381	0.92697	-0.252204	-0.185593	0.853672	0.998653	0.883628	0.722831	0.473856	0.810286
Cluster-21277.0	0.178174	0.625275	2.26535	0.0287984	0.181772	0.198222	0.527127	0.600925	0.84506	1.05233	2.73292	0.0091979	0.217296	0.854108	1.62988	0.11073	0.886666	0.397676	1.02487	0.311388	0.952311	-0.253394	-0.671632	0.505557	0.827341
Cluster-14873.50485	1.69523	-0.402588	-2.26525	0.0288054	0.181797	-0.542533	-2.24084	0.0304732	0.2484	-0.262643	-1.05656	0.296851	0.756551	0.27989	0.827222	0.412864	0.963798	-0.058331	-0.246741	0.806331	0.998367	-0.120093	-0.528073	0.600274	0.870917
Cluster-14873.36490	8.48396	0.132745	2.26514	0.0288131	0.181826	0.129099	1.61835	0.113198	0.438563	0.136392	1.62987	0.110732	0.541873	0.00729295	0.0639755	0.949298	0.996526	0.0988646	1.18093	0.244386	0.928604	-0.104518	-1.28205	0.206972	0.616402
Cluster-14873.20919	7.05164	0.683564	2.26677	0.0288163	0.181827	0.608607	1.48259	0.145929	0.487994	0.75852	1.76328	0.0854011	0.496028	0.149913	0.25583	0.799378	0.989419	0.444054	1.00485	0.320937	0.955698	-0.281042	-0.66151	0.512033	0.830333
Cluster-14873.22797	8.861	0.153401	2.26463	0.028852	0.181937	0.158664	1.72005	0.092916	0.402929	0.148138	1.54599	0.129742	0.574271	-0.0105259	-0.0806643	0.936099	0.995645	0.101543	1.06953	0.291047	0.944947	-0.130382	-1.40972	0.166113	0.570915
Cluster-14873.34773	5.51544	0.14108	2.26462	0.0288477	0.181937	0.194704	2.29615	0.0268112	0.233827	0.087455	0.982204	0.331717	0.781966	-0.107249	-0.884191	0.38171	0.959889	-0.0798027	-0.880868	0.383486	0.96964	-0.103435	-1.1895	0.241034	0.648879
Cluster-14873.36969	-4.59122	-1.77923	-2.26468	0.0288436	0.181937	0.0433269	0.0406765	0.96775	0.990771	-3.60179	-3.05502	0.00393116	0.152881	-3.64512	-2.2693	0.028537	0.771915	-1.17641	-1.06209	0.294364	0.947311	1.76661	1.46905	0.149394	0.551307
Cluster-14873.37485	0.587703	-0.49322	-2.26475	0.0288386	0.181937	-0.470788	-1.58761	0.12	0.450716	-0.515652	-1.66941	0.102598	0.527912	-0.0448634	-0.106645	0.915587	0.995645	-0.0487005	-0.165891	0.869052	0.998653	0.609043	1.9726	0.0552587	0.370812
Cluster-14873.57324	1.17909	-1.02731	-2.26456	0.0288514	0.181937	-1.1937	-1.93118	0.0603414	0.333837	-0.860917	-1.36849	0.178555	0.641668	0.332787	0.388834	0.699396	0.983697	-0.0849987	-0.151385	0.880409	0.998653	-1.12757	-2.44174	0.018984	0.219776
Cluster-14873.59051	-1.89241	1.39248	2.2647	0.0288422	0.181937	1.4551	1.73684	0.089868	0.397352	1.32985	1.56	0.126388	0.568751	-0.125255	-0.108004	0.914515	0.995645	0.356951	0.413471	0.681401	0.992875	-0.202289	-0.230842	0.818577	0.951858
Cluster-14873.41363	-4.42557	-2.51181	-2.26419	0.0288759	0.182034	-1.05599	-0.698695	0.488657	0.78672	-3.96762	-2.68763	0.0103248	0.226174	-2.91162	-1.455	0.153226	0.905938	-4.05115	-2.97244	0.00491066	0.570854	1.78975	1.21403	0.23163	0.641244
Cluster-14873.51508	5.13487	0.269928	2.26418	0.0288765	0.182034	0.405193	2.4945	0.0167032	0.187608	0.134663	0.813236	0.420745	0.834761	-0.27053	-1.20076	0.236683	0.931711	-0.318126	-1.87873	0.0673499	0.819289	-0.398614	-2.53615	0.015082	0.19299
Cluster-20595.1	-3.1337	1.51811	2.26426	0.0288718	0.182034	1.23709	1.35742	0.182018	0.53698	1.79912	1.83773	0.0733011	0.47069	0.562031	0.421274	0.675739	0.982383	0.455524	0.43484	0.665942	0.991907	0.724099	0.695019	0.490934	0.81921
Cluster-14873.38797	2.25855	-0.550454	-2.26405	0.0288853	0.18205	-1.05999	-3.20028	0.00263926	0.0777731	-0.0409236	-0.120394	0.904755	0.984831	1.01906	2.20266	0.0332542	0.77716	0.522466	1.68175	0.100164	0.844913	-1.06727	-4.16704	0.000153705	0.0083576
Cluster-14873.45147	-2.44539	-1.2632	-2.26406	0.0288845	0.18205	-1.23139	-1.62217	0.112376	0.437222	-1.29501	-1.61139	0.11471	0.548193	-0.0636226	-0.0581022	0.953947	0.997016	0.433114	0.58956	0.558697	0.989252	0.677622	0.885947	0.380775	0.75566
Cluster-14873.31482	1.8982	-0.936688	-2.26391	0.0288949	0.182073	-1.01793	-1.8066	0.0781127	0.374509	-0.855446	-1.4626	0.151144	0.606617	0.162484	0.204004	0.839352	0.992661	-0.212721	-0.39893	0.692	0.993843	0.212649	0.404221	0.688136	0.906107
Cluster-21182.0	-0.809709	-1.0177	-2.26392	0.028894	0.182073	-0.744162	-1.21986	0.229435	0.588208	-1.29125	-1.93104	0.0603601	0.440962	-0.547086	-0.600417	0.551508	0.973838	0.342915	0.561151	0.577726	0.989457	0.506764	0.80627	0.424704	0.782058
Cluster-14873.29079	5.01475	0.145308	2.26375	0.0289055	0.182113	0.120668	1.37988	0.175047	0.52883	0.169948	1.89609	0.0649571	0.452588	0.0492798	0.403976	0.688314	0.983377	-0.0770918	-0.861552	0.393908	0.971991	0.00335326	0.0375505	0.970227	0.992722
Cluster-14873.71722	-3.323	-1.43635	-2.26372	0.0289074	0.182113	-1.68297	-1.96195	0.0565298	0.324595	-1.18973	-1.22218	0.228568	0.698687	0.493243	0.37217	0.711669	0.984113	1.20914	1.3052	0.199048	0.914425	1.75695	1.81408	0.0769328	0.42987
Cluster-14873.11623	6.17581	0.342326	2.26361	0.0289148	0.18214	0.365286	1.7746	0.083333	0.385041	0.319366	1.47683	0.147306	0.602085	-0.0459208	-0.155876	0.87689	0.99307	0.0295338	0.132108	0.89554	0.998653	-0.282054	-1.37493	0.176565	0.583876
Cluster-17167.0	-3.01011	-1.2978	-2.26349	0.0289229	0.182172	-2.7787	-3.5571	0.000957509	0.0452461	0.18311	0.229312	0.819758	0.969208	2.96181	2.72571	0.00936951	0.672009	-0.235815	-0.30052	0.765288	0.996034	0.265258	0.369319	0.713776	0.915317
Cluster-11912.0	-4.39474	-1.66557	-2.26342	0.0289273	0.18218	-2.8367	-2.83348	0.00709086	0.124101	-0.49444	-0.466129	0.643572	0.922278	2.34226	1.6206	0.112712	0.886759	-1.11302	-1.01222	0.317325	0.954348	0.0572411	0.0626057	0.950382	0.988206
Cluster-14873.25782	5.92746	0.238257	2.26296	0.028958	0.182229	0.381523	2.66054	0.0110582	0.15367	0.0949914	0.64075	0.525224	0.882797	-0.286531	-1.41952	0.163249	0.909074	-0.0440112	-0.297868	0.767297	0.996034	0.0375669	0.246821	0.806269	0.947934
Cluster-14873.38983	8.78203	0.175394	2.26313	0.0289545	0.182229	0.0693196	0.656455	0.515176	0.801109	0.281469	2.61542	0.0123921	0.244557	0.212149	1.44889	0.154928	0.906214	-0.0143005	-0.130147	0.897082	0.998653	-0.0865196	-0.813523	0.420589	0.779856
Cluster-14873.47368	4.99258	0.445355	2.26294	0.0289595	0.182229	0.71762	2.67635	0.0106245	0.15075	0.173089	0.631579	0.531141	0.884595	-0.544531	-1.46012	0.15182	0.905854	-0.0879547	-0.321958	0.749108	0.995937	0.157216	0.527722	0.600516	0.871007
Cluster-14873.47942	-3.54728	-1.22315	-2.26317	0.0289445	0.182229	-1.34092	-1.82104	0.0758491	0.370199	-1.10538	-1.46901	0.149403	0.604559	0.235539	0.230034	0.819201	0.991402	0.784331	1.17337	0.24737	0.929685	-0.0189808	-0.0277511	0.977994	0.994756
Cluster-14873.56605	-2.45384	-1.12276	-2.26313	0.0289468	0.182229	-1.84448	-2.72865	0.00929924	0.141642	-0.40104	-0.582515	0.563386	0.894882	1.44344	1.54105	0.130931	0.893497	0.126324	0.196947	0.844835	0.998653	1.16451	1.70066	0.0965234	0.467025
Cluster-14873.57362	1.84286	0.94981	2.26312	0.0289479	0.182229	1.06615	1.86485	0.0693165	0.355601	0.833468	1.41673	0.16406	0.623722	-0.232684	-0.29055	0.772849	0.988105	0.788603	1.37543	0.176411	0.899388	-0.928112	-1.69368	0.0978539	0.46997
Cluster-14873.69550	0.139725	-0.619171	-2.26315	0.0289455	0.182229	-0.77173	-2.07877	0.0438878	0.291054	-0.466611	-1.1457	0.258515	0.726509	0.305119	0.5498	0.585417	0.977697	0.196064	0.49001	0.626719	0.989466	0.483462	1.23808	0.222677	0.632698
Cluster-14873.69632	-2.69803	-1.50005	-2.26297	0.0289578	0.182229	-1.5301	-1.69424	0.0977476	0.410913	-1.47	-1.6636	0.103761	0.529797	0.0601005	0.0501665	0.960231	0.9975	-1.91258	-2.31315	0.0257681	0.739193	-0.27431	-0.3492	0.728713	0.921557
Cluster-14873.22361	4.63237	0.51004	2.26275	0.0289724	0.182285	0.385053	1.25556	0.216331	0.574873	0.635027	1.95575	0.0572804	0.431227	0.249975	0.56503	0.575109	0.976527	0.563219	1.72103	0.0927276	0.835722	-0.155314	-0.479525	0.634095	0.884589
Cluster-14873.43050	4.98165	0.240941	2.26272	0.0289746	0.182285	0.2783	1.91894	0.0619186	0.33813	0.203583	1.35669	0.182246	0.64539	-0.0747167	-0.365687	0.716465	0.984293	0.00566252	0.0376016	0.970186	0.999311	-0.155886	-1.06072	0.294979	0.692256
Cluster-18405.0	-2.72686	-1.3195	-2.2626	0.0289822	0.182314	-1.50549	-1.90431	0.06385	0.3431	-1.1335	-1.29402	0.202848	0.67058	0.371993	0.311706	0.756832	0.987383	1.67282	2.07275	0.0444731	0.788927	-1.84003	-2.72312	0.00943167	0.146967
Cluster-14873.45951	-2.82287	-1.09388	-2.26254	0.0289866	0.182322	-1.19058	-1.80706	0.0780405	0.374457	-0.997187	-1.52416	0.135087	0.582768	0.193393	0.217686	0.828745	0.991893	-1.55333	-2.45649	0.0183194	0.705317	2.17957	3.07199	0.0037541	0.0841563
Cluster-9264.2	-4.09046	-1.26393	-2.26248	0.0289907	0.182329	-1.16604	-1.53189	0.133173	0.470007	-1.36181	-1.75637	0.0864368	0.498344	-0.195772	-0.185586	0.853678	0.993002	-1.58105	-2.08296	0.0434849	0.786013	1.53131	1.93392	0.059993	0.384746
Cluster-13696.2	-4.47009	-2.25851	-2.26237	0.0289981	0.182356	-1.15273	-0.848124	0.401256	0.730974	-3.36428	-2.36984	0.0225462	0.301799	-2.21155	-1.14373	0.25932	0.939314	-1.84607	-1.42169	0.162621	0.890893	1.67211	1.19658	0.238294	0.646803
Cluster-19306.0	-1.88317	-1.10647	-2.26226	0.0290049	0.182372	-1.25465	-1.88299	0.0667558	0.350343	-0.958287	-1.40159	0.168508	0.630055	0.296359	0.318464	0.751737	0.986971	-0.0728009	-0.115789	0.908381	0.998725	0.792166	1.19028	0.240733	0.648603
Cluster-2602.0	-3.8225	-1.87087	-2.26224	0.0290068	0.182372	-2.92711	-2.6023	0.0128005	0.163633	-0.814643	-0.680377	0.500061	0.871898	2.11246	1.29476	0.202593	0.923396	-0.916131	-0.751413	0.456663	0.979723	3.60868	2.69596	0.0101085	0.152834
Cluster-14873.21787	4.72619	0.365401	2.26204	0.0290201	0.182404	0.575506	2.61585	0.012374	0.161603	0.155295	0.682101	0.498982	0.871516	-0.420211	-1.35552	0.182617	0.917308	0.00902552	0.0398248	0.968425	0.999311	-0.194359	-0.862087	0.393616	0.764057
Cluster-14873.47429	3.49699	-0.388081	-2.26208	0.0290171	0.182404	-0.636404	-2.72572	0.00936911	0.141943	-0.139758	-0.568296	0.57291	0.898792	0.496645	1.48233	0.145842	0.90036	0.507907	2.22169	0.0318408	0.76292	-0.549296	-2.70029	0.00999762	0.152131
Cluster-20750.0	-2.70717	1.82854	2.26202	0.0290211	0.182404	1.32299	1.20096	0.236609	0.595322	2.33409	2.11761	0.0402715	0.378784	1.0111	0.675099	0.503374	0.971663	-0.56846	-0.47804	0.635142	0.989778	-1.35921	-1.28376	0.206379	0.615839
Cluster-14873.41517	-2.47706	-1.54847	-2.26174	0.0290404	0.182503	-0.251081	-0.269462	0.788916	0.929682	-2.84586	-2.90197	0.00592297	0.180704	-2.59478	-1.94218	0.0589548	0.835907	0.959785	1.21686	0.230565	0.925155	-0.711785	-0.845686	0.4026	0.769662
Cluster-14873.46763	-0.546261	-0.963346	-2.2617	0.0290429	0.182503	-1.91752	-3.31483	0.001916	0.0649203	-0.00917275	-0.0145949	0.988426	0.997942	1.90835	2.22814	0.0313744	0.77716	1.38442	2.33155	0.0246795	0.733261	-1.37735	-2.88539	0.00618789	0.11593
Cluster-14873.32190	-2.98142	-1.11647	-2.26153	0.029054	0.182534	-1.27767	-1.89927	0.0645272	0.344698	-0.955281	-1.40159	0.168506	0.630055	0.322384	0.347781	0.729771	0.98578	-0.221888	-0.351156	0.727256	0.995418	0.0146781	0.0234514	0.981403	0.995434
Cluster-14873.53858	-4.46007	-2.15407	-2.26154	0.0290538	0.182534	-1.14656	-0.883993	0.381816	0.717149	-3.16158	-2.34414	0.0239588	0.30917	-2.01503	-1.09705	0.278974	0.943221	-0.614361	-0.515112	0.60922	0.989466	-1.831	-1.72233	0.09249	0.45982
Cluster-14873.29734	3.03485	0.683801	2.26149	0.0290571	0.182534	0.944642	2.29457	0.0269101	0.234381	0.42296	0.984609	0.330548	0.780954	-0.521682	-0.891632	0.377754	0.959889	0.0515821	0.117151	0.907308	0.998725	1.26184	2.22144	0.0318589	0.286911
Cluster-14873.56703	-3.09521	-1.16181	-2.26137	0.0290647	0.182563	-1.57703	-2.2533	0.0296116	0.244788	-0.746588	-1.03792	0.305347	0.762414	0.830445	0.848154	0.40124	0.963265	1.12468	1.75518	0.0866432	0.828373	-0.817208	-1.32947	0.190989	0.600079
Cluster-14873.41994	1.31706	-0.673589	-2.26129	0.0290703	0.182578	-0.504291	-1.24342	0.220725	0.580121	-0.842887	-1.99137	0.0530806	0.418654	-0.338596	-0.587322	0.560184	0.974867	-0.236866	-0.607251	0.547008	0.987435	1.60942	3.28377	0.0020909	0.0563312
Cluster-14873.28926	5.5455	0.150657	2.26108	0.0290847	0.182634	0.148105	1.63201	0.110278	0.433427	0.153209	1.63179	0.110326	0.540918	0.00510472	0.0399302	0.968341	0.998037	-0.0368727	-0.391427	0.697494	0.994082	-0.023445	-0.251123	0.802964	0.946394
Cluster-14873.59531	-1.19439	-1.01398	-2.26107	0.0290852	0.182634	-0.641668	-1.05075	0.299481	0.654225	-1.38629	-2.18352	0.0347314	0.358451	-0.744626	-0.86121	0.394093	0.961149	-0.497793	-0.853128	0.398508	0.972462	0.542694	0.895336	0.375795	0.752559
Cluster-14873.21635	0.602541	2.03935	2.26135	0.029093	0.182644	0.807129	0.678398	0.501321	0.793102	3.27157	2.13384	0.0388692	0.37315	2.46444	1.19135	0.24035	0.932851	4.01753	2.4396	0.0191047	0.710369	0.591028	0.349168	0.728746	0.921557
Cluster-14873.40339	1.36	-0.664512	-2.26096	0.0290921	0.182644	-0.860657	-2.15143	0.0373383	0.272129	-0.468367	-1.11444	0.271532	0.736473	0.392291	0.685184	0.497054	0.971448	-0.0380226	-0.0945445	0.925134	0.998725	-0.209269	-0.563919	0.575858	0.860769
Cluster-10337.0	-2.43533	-1.44472	-2.26073	0.0291082	0.18272	-1.22852	-1.41168	0.165533	0.515771	-1.66092	-1.83765	0.0733135	0.47069	-0.432403	-0.351307	0.727143	0.98578	-1.30175	-1.48615	0.144832	0.881966	0.583943	0.685019	0.497158	0.822639
Cluster-14873.58384	-3.79703	-1.61067	-2.26034	0.0291342	0.182864	-1.68905	-1.75049	0.0874579	0.393084	-1.53229	-1.41827	0.163613	0.623128	0.156761	0.106527	0.91568	0.995645	2.37964	2.47798	0.017389	0.700835	-2.17779	-2.68917	0.0102845	0.154359
Cluster-18877.0	-4.32405	2.42344	2.26027	0.0291388	0.182874	2.30894	1.58226	0.121217	0.452737	2.53793	1.82889	0.0746422	0.473674	0.228993	0.122193	0.903339	0.994916	-2.49134	-1.66481	0.103519	0.849298	1.35103	0.851113	0.399613	0.767771
Cluster-14873.24382	1.43861	0.492814	2.26005	0.0291536	0.182928	0.766364	2.58071	0.0135077	0.167901	0.219263	0.711811	0.480582	0.86341	-0.5471	-1.30428	0.199357	0.922168	-0.135243	-0.431819	0.668118	0.992154	0.889787	2.49411	0.0167191	0.203862
Cluster-14873.70084	-3.95434	1.65253	2.2601	0.0291506	0.182928	3.00001	3.03859	0.00411001	0.0963135	0.305048	0.269773	0.788678	0.962665	-2.69497	-1.7512	0.0873335	0.865842	1.2399	1.07201	0.289936	0.944769	0.534222	0.446592	0.657502	0.894138
Cluster-14873.23927	5.4752	0.161819	2.25966	0.0291797	0.183053	0.164115	1.68313	0.0998929	0.414989	0.159522	1.56925	0.124219	0.565123	-0.00459312	-0.0331746	0.973695	0.998619	0.0672307	0.662192	0.511526	0.985779	-0.101048	-1.02088	0.313253	0.707747
Cluster-14873.36185	-2.57752	-1.26129	-2.25967	0.0291792	0.183053	-1.31786	-1.73349	0.0904679	0.398731	-1.20472	-1.53238	0.133051	0.579703	0.113136	0.105692	0.916339	0.995645	-0.672388	-0.892877	0.377095	0.96964	-0.426563	-0.618869	0.539401	0.843685
Cluster-18452.0	-2.12209	-0.776182	-2.25959	0.0291844	0.183064	-1.10139	-2.35496	0.0233549	0.218931	-0.450972	-0.92392	0.360893	0.803575	0.650421	0.978344	0.333599	0.952398	0.19717	0.426152	0.672209	0.992556	1.05944	2.15269	0.0372325	0.309393
Cluster-14873.35427	5.62008	0.166404	2.2595	0.0291905	0.183082	0.14572	1.45337	0.153675	0.500016	0.187088	1.7846	0.0816717	0.489069	0.0413682	0.289699	0.773496	0.988105	-0.0358745	-0.335582	0.738884	0.995823	-0.103761	-1.01486	0.31608	0.709529
Cluster-14873.21606	6.63939	0.267151	2.25934	0.0292015	0.183113	0.330248	2.05546	0.0461924	0.297131	0.204055	1.17657	0.246104	0.713808	-0.126192	-0.533924	0.596256	0.978903	0.0161757	0.0890447	0.929477	0.998748	0.275617	1.46133	0.151491	0.553876
Cluster-14873.67006	-0.889701	-1.03199	-2.25937	0.0291997	0.183113	-0.924651	-1.48976	0.143882	0.485677	-1.13933	-1.70136	0.0963912	0.515953	-0.214684	-0.235246	0.81518	0.991033	0.27223	0.436069	0.665057	0.991868	0.469503	0.746826	0.459398	0.801493
Cluster-14873.11558	2.98675	-0.459477	-2.2592	0.0292113	0.183155	-0.647006	-2.35808	0.0231831	0.218296	-0.271949	-0.859866	0.394826	0.821984	0.375057	0.871605	0.388461	0.960591	0.802269	2.64223	0.0115811	0.652806	-0.832398	-3.42401	0.00140535	0.0428788
Cluster-14873.10594	1.19967	-0.710439	-2.25912	0.0292166	0.183166	-1.25563	-2.93672	0.00540163	0.110881	-0.165243	-0.360992	0.719945	0.944847	1.09039	1.74803	0.0878874	0.865842	0.143612	0.319253	0.751143	0.995991	0.293484	0.695328	0.490743	0.819075
Cluster-14873.13466	5.07926	0.233599	2.25903	0.0292222	0.183166	0.18672	1.32553	0.19228	0.548687	0.280479	1.93609	0.0597193	0.439137	0.0937597	0.475456	0.636967	0.981706	-0.282777	-1.86902	0.0687204	0.819289	-0.0190306	-0.130878	0.896507	0.974603
Cluster-14873.36777	-0.891344	1.09205	2.25908	0.0292192	0.183166	1.65778	2.51652	0.0158273	0.182274	0.526325	0.79406	0.431698	0.841105	-1.13146	-1.25572	0.216275	0.924486	-0.347107	-0.521004	0.605145	0.989466	-0.715156	-1.09559	0.279606	0.680443
Cluster-14873.12647	-3.43886	-2.13588	-2.25879	0.0292388	0.183226	-2.59896	-2.01688	0.0502386	0.307602	-1.67281	-1.30471	0.199212	0.666413	0.926154	0.531874	0.597662	0.979084	-1.13274	-0.968096	0.33863	0.960216	-0.163092	-0.14951	0.881879	0.96987
Cluster-14873.16694	-2.5361	4.67137	2.25941	0.02924	0.183226	4.66665	1.66168	0.104208	0.423238	4.67609	1.80293	0.0787545	0.482268	0.0094471	0.00271259	0.997849	0.999777	2.39935	1.04351	0.302829	0.9491	-1.81216	-0.664214	0.510273	0.829216
Cluster-14873.48395	-4.67015	-2.02081	-2.25875	0.029241	0.183226	-1.87891	-1.54127	0.130878	0.46712	-2.16271	-1.80124	0.078968	0.482729	-0.283801	-0.17421	0.862552	0.993002	-3.00008	-2.56804	0.0139392	0.672016	1.61478	1.36162	0.180697	0.588552
Cluster-14873.28713	-0.53341	-0.868834	-2.25854	0.0292555	0.183259	-0.249071	-0.477839	0.635284	0.863146	-1.4886	-2.56565	0.014022	0.255304	-1.23953	-1.56824	0.124453	0.890757	0.291347	0.55191	0.583984	0.989457	0.211016	0.395345	0.694622	0.908446
Cluster-14873.45527	-1.18896	-1.36018	-2.2586	0.0292513	0.183259	-1.03752	-1.26819	0.211831	0.570441	-1.68283	-1.90011	0.0644133	0.451409	-0.64531	-0.534669	0.595745	0.978903	0.784416	1.03917	0.304768	0.949256	-0.425802	-0.58131	0.56419	0.855498
Cluster-14873.8546	-2.43239	-1.13809	-2.25858	0.0292529	0.183259	-1.38477	-2.02292	0.049586	0.305852	-0.89141	-1.20293	0.235853	0.705415	0.493364	0.488549	0.627745	0.981117	0.550541	0.773699	0.443514	0.976619	-0.67879	-1.07675	0.287841	0.687096
Cluster-14873.20097	8.07412	-1.00033	-2.26171	0.0292702	0.183331	-0.418935	-0.698045	0.489222	0.786944	-1.58172	-2.4022	0.0210732	0.295311	-1.16278	-1.29598	0.202474	0.923396	-0.00943828	-0.0225155	0.98215	0.999367	0.259365	0.501786	0.618593	0.87905
Cluster-14873.17962	1.89602	-0.68499	-2.25812	0.0292837	0.183345	-0.601428	-1.45502	0.153222	0.499585	-0.768552	-1.83328	0.0739741	0.471863	-0.167124	-0.293093	0.770918	0.988105	-0.207945	-0.552533	0.583561	0.989457	1.39625	2.85632	0.00667945	0.12077
Cluster-14873.20203	1.10278	-0.805249	-2.25805	0.0292885	0.183345	-0.703411	-1.4518	0.154111	0.500631	-0.907088	-1.73191	0.0907514	0.504833	-0.203677	-0.285362	0.776793	0.988686	0.118693	0.239304	0.812053	0.998405	-1.37696	-3.46859	0.00123671	0.039146
Cluster-14873.23252	7.35131	0.16714	2.25812	0.0292836	0.183345	0.207692	2.06117	0.045618	0.295317	0.126587	1.20049	0.236789	0.706085	-0.0811055	-0.56467	0.575352	0.976527	0.072177	0.685723	0.496718	0.983927	-0.201498	-2.0074	0.0512794	0.358396
Cluster-14873.23852	7.49676	0.103333	2.25804	0.0292893	0.183345	0.00727262	0.116748	0.907625	0.970979	0.199394	3.05237	0.00395958	0.153198	0.192121	2.15898	0.0367095	0.781981	0.0305709	0.458509	0.64899	0.990944	0.0575251	0.868409	0.390187	0.761491
Cluster-14873.42216	-3.32246	-2.09394	-2.25802	0.0292909	0.183345	-1.40981	-1.11673	0.270563	0.627531	-2.77807	-2.10293	0.0416066	0.381508	-1.36826	-0.760371	0.451351	0.968333	-0.0672806	-0.0590809	0.953173	0.99892	0.81036	0.661321	0.512079	0.83036
Cluster-14873.44623	4.69826	-0.229531	-2.25802	0.0292909	0.183345	-0.140106	-1.0132	0.316861	0.669455	-0.318955	-2.1728	0.0355838	0.361664	-0.178849	-0.894151	0.376421	0.959582	6.14426e-05	0.000433507	0.999656	0.999877	-0.0864727	-0.633534	0.529877	0.839589
Cluster-14873.32366	-3.50855	-1.60377	-2.25779	0.0293065	0.183404	-1.36874	-1.42138	0.162713	0.511748	-1.83879	-1.72381	0.0922189	0.50734	-0.470056	-0.323443	0.747992	0.986783	0.604766	0.610576	0.544825	0.987227	1.35741	1.31622	0.195356	0.604962
Cluster-14873.59139	3.19701	0.314504	2.2578	0.0293055	0.183404	0.262499	1.38403	0.173782	0.527557	0.366509	1.85322	0.0710027	0.466155	0.10401	0.386136	0.701377	0.983697	-0.396259	-1.86438	0.0693847	0.819289	0.104387	0.513606	0.610264	0.875397
Cluster-18329.1	-1.5611	-1.07473	-2.25767	0.0293143	0.183434	-0.89817	-1.38681	0.17294	0.526449	-1.25129	-1.82397	0.0753958	0.474857	-0.353124	-0.377779	0.707529	0.983845	0.3304	0.535384	0.595255	0.989457	0.685463	1.0408	0.304022	0.700006
Cluster-14873.31877	5.49352	0.22043	2.25743	0.0293307	0.183517	0.231413	1.7413	0.0890749	0.396149	0.209448	1.49763	0.141832	0.593151	-0.0219654	-0.115286	0.908777	0.994977	0.098556	0.698638	0.488693	0.983469	-0.202455	-1.49753	0.141858	0.540953
Cluster-14873.54112	0.889631	-0.481688	-2.25732	0.0293378	0.183543	-0.573678	-1.97594	0.0548665	0.320529	-0.389698	-1.26819	0.21183	0.680291	0.18398	0.439425	0.662644	0.98176	0.153869	0.526526	0.601339	0.989466	0.685059	2.19694	0.0336893	0.295023
Cluster-14873.7417	2.7643	-0.660818	-2.25717	0.0293479	0.183587	-1.08994	-2.74145	0.00899886	0.140035	-0.231692	-0.536016	0.594822	0.906793	0.858252	1.45702	0.15267	0.905854	1.4402	3.79543	0.000474586	0.328568	-0.895526	-2.81331	0.00747359	0.129204
Cluster-14873.20075	7.93438	0.235342	2.25684	0.0293705	0.183679	0.304154	2.14465	0.0379105	0.273455	0.166529	1.10165	0.276989	0.741149	-0.137626	-0.668139	0.507761	0.971663	0.446024	3.06927	0.003782	0.546514	-0.118635	-0.794202	0.431617	0.78567
Cluster-14873.24832	4.79899	0.680896	2.25682	0.0293721	0.183679	0.661231	1.60903	0.115226	0.442342	0.70056	1.65169	0.106181	0.5331	0.0393289	0.0681068	0.946029	0.995977	-0.0657017	-0.145412	0.885093	0.998653	1.26788	2.23783	0.0306843	0.281488
Cluster-14873.58555	-3.43946	-1.67442	-2.25691	0.0293659	0.183679	-1.25502	-1.24703	0.219412	0.578421	-2.09382	-1.89005	0.0657813	0.453974	-0.8388	-0.555693	0.581418	0.977215	0.956828	0.961422	0.341934	0.960579	-0.610569	-0.654417	0.51647	0.833192
Cluster-14873.20855	1.19884	-1.36348	-2.25662	0.0293857	0.18374	-1.45551	-1.77736	0.0828723	0.383994	-1.27145	-1.39838	0.16946	0.630701	0.184059	0.148592	0.882599	0.993352	0.79147	0.980725	0.332437	0.959335	0.762615	0.894558	0.376206	0.752772
Cluster-14873.4874	-1.43504	-1.65705	-2.25658	0.0293879	0.18374	-2.8281	-2.82984	0.00715857	0.124699	-0.485991	-0.461956	0.646537	0.922984	2.34211	1.63413	0.109831	0.886122	2.27654	2.52797	0.0153885	0.684389	-0.846136	-1.02321	0.312164	0.706987
Cluster-14873.66779	1.54049	-0.361131	-2.25644	0.0293978	0.183782	-0.360093	-1.6521	0.106095	0.426411	-0.36217	-1.60233	0.116704	0.551909	-0.00207717	-0.00674873	0.994648	0.999777	-0.0212707	-0.0992802	0.921396	0.998725	0.53177	2.30648	0.0261728	0.260342
Cluster-14873.27125	1.40199	-0.690741	-2.25637	0.0294024	0.183792	-0.203474	-0.488579	0.627724	0.859495	-1.17801	-2.66688	0.0108825	0.230781	-0.974534	-1.61917	0.113021	0.886759	-0.129811	-0.324706	0.747042	0.995937	-0.369655	-0.968986	0.338191	0.725619
Cluster-14873.1825	-3.6752	-1.74374	-2.25607	0.0294225	0.183899	-1.3002	-1.23989	0.222014	0.581355	-2.18729	-1.89831	0.0646571	0.452039	-0.887091	-0.565013	0.575121	0.976527	0.755784	0.728676	0.470311	0.980817	1.50421	1.34273	0.186691	0.59545
Cluster-14873.2619	2.58944	-0.765388	-2.25601	0.0294267	0.183905	-0.617568	-1.33699	0.188541	0.544672	-0.913207	-1.89326	0.0653418	0.452809	-0.295639	-0.449995	0.655067	0.98176	-0.283556	-0.644925	0.522541	0.987048	0.315392	0.69885	0.488562	0.818323
Cluster-14873.40494	-0.653334	2.28066	2.25584	0.0294387	0.183961	3.04193	2.20789	0.03286	0.256939	1.5194	1.10837	0.274115	0.738693	-1.52253	-0.817776	0.418177	0.963916	1.77694	1.42333	0.162149	0.890527	1.31022	0.761183	0.450871	0.79692
Cluster-14873.35393	-1.99791	-1.44598	-2.2557	0.0294482	0.183965	-1.16036	-1.32969	0.190917	0.547482	-1.73161	-1.89469	0.0651479	0.452667	-0.571253	-0.458861	0.648739	0.98176	-0.42448	-0.499148	0.620323	0.989466	-0.212313	-0.265637	0.79184	0.942923
Cluster-14873.39889	5.25563	0.230397	2.2557	0.0294481	0.183965	0.35461	2.54837	0.0146343	0.175211	0.106185	0.744564	0.46075	0.855085	-0.248425	-1.27991	0.207717	0.924302	-0.202551	-1.40723	0.166838	0.892751	0.134838	0.9065	0.369929	0.747998
Cluster-14873.9991	3.77079	-0.406285	-2.25569	0.0294485	0.183965	-0.486279	-1.9823	0.0541241	0.318434	-0.326291	-1.28513	0.205906	0.673757	0.159987	0.462777	0.645953	0.98176	-0.314974	-1.26538	0.212826	0.919267	-0.488431	-2.25911	0.0292172	0.274463
Cluster-14873.36129	3.98605	0.36777	2.25547	0.0294635	0.184039	0.171454	0.772754	0.444067	0.759307	0.564087	2.40638	0.0206668	0.293578	0.392633	1.22935	0.225896	0.926584	0.122894	0.500938	0.619074	0.989466	-0.1767	-0.772625	0.444142	0.792556
Cluster-14873.69781	-2.80026	-2.05144	-2.25533	0.029473	0.184059	-2.28891	-1.84666	0.0719683	0.361725	-1.81397	-1.44651	0.15558	0.611945	0.474939	0.278492	0.782024	0.988724	-2.94099	-2.28124	0.0277575	0.746276	-0.737723	-0.718457	0.47652	0.811626
Cluster-3204.0	-3.73249	1.08101	2.25534	0.0294722	0.184059	0.348066	0.535633	0.595084	0.842283	1.81396	2.52125	0.0156449	0.265779	1.4659	1.49547	0.142394	0.900197	1.97554	2.66565	0.0109164	0.645527	3.54247	3.82351	0.000436401	0.0182083
Cluster-14873.40636	-2.62722	-0.982766	-2.25514	0.0294861	0.184122	-0.3549	-0.598188	0.55298	0.821857	-1.61063	-2.59638	0.0129909	0.249068	-1.25573	-1.48612	0.144839	0.900197	0.140964	0.250799	0.803213	0.998259	-0.201966	-0.357446	0.722578	0.91873
Cluster-14873.38129	3.74588	-0.578447	-2.25499	0.0294965	0.184167	-0.774229	-2.2148	0.0323462	0.255288	-0.382665	-1.08809	0.282862	0.745996	0.391564	0.819046	0.41746	0.963916	0.034708	0.109321	0.913478	0.998725	-0.548092	-1.90853	0.0632876	0.394487
Cluster-14873.41397	0.717639	-0.900248	-2.25486	0.0295048	0.1842	-0.932645	-1.71694	0.0934806	0.403749	-0.86785	-1.50932	0.138829	0.588444	0.0647951	0.0827054	0.934485	0.995645	-0.0193971	-0.0367539	0.970858	0.999311	0.790427	1.37787	0.175661	0.582373
Cluster-14873.54335	2.33772	-0.572051	-2.25471	0.0295154	0.184247	-0.775253	-2.24913	0.0298971	0.246046	-0.368849	-0.989243	0.328303	0.779311	0.406404	0.799818	0.428392	0.965729	0.471774	1.35546	0.182637	0.904826	0.0428624	0.128649	0.89826	0.975155
Cluster-14873.72993	-3.50447	-2.43934	-2.25453	0.0295276	0.184284	-1.07588	-0.746457	0.459619	0.768937	-3.80281	-2.13267	0.0389416	0.373554	-2.72693	-1.12927	0.2653	0.941636	-2.31572	-1.2691	0.211509	0.919252	3.73694	1.91421	0.0625376	0.392259
Cluster-14873.73428	-2.77299	1.83781	2.25457	0.0295248	0.184284	0.589159	0.531985	0.597586	0.843494	3.08646	2.57731	0.0136223	0.252564	2.4973	1.53022	0.133584	0.893714	0.408629	0.302306	0.763935	0.996034	-0.0137934	-0.0114085	0.990952	0.998043
Cluster-14873.4039	2.42491	0.395597	2.25442	0.0295352	0.184313	0.389409	1.63253	0.110169	0.433198	0.401785	1.56888	0.124305	0.565324	0.0123762	0.0354623	0.971882	0.998507	0.284076	1.08113	0.285912	0.943963	1.12285	3.55923	0.000951605	0.0324134
Cluster-20845.1	-3.52516	1.77274	2.25425	0.0295467	0.184365	1.38371	1.29116	0.203825	0.562508	2.16176	2.01585	0.0503504	0.409868	0.778045	0.533949	0.596239	0.978903	1.49885	1.45111	0.154302	0.884881	1.4242	1.14827	0.257462	0.662531
Cluster-14873.59138	1.46233	-1.19041	-2.25401	0.0295627	0.184445	-1.62361	-2.25642	0.0293987	0.243812	-0.757219	-1.02964	0.30917	0.76565	0.866389	0.86574	0.391633	0.960611	-0.157839	-0.237816	0.8132	0.998596	1.70298	2.09263	0.0425663	0.32812
Cluster-14873.64409	0.486309	-0.992539	-2.25383	0.0295751	0.184504	-0.4804	-0.8016	0.427371	0.749262	-1.50468	-2.38179	0.0219152	0.298517	-1.02428	-1.19007	0.240815	0.932851	-0.467927	-0.824403	0.414445	0.975309	0.570822	0.934728	0.355361	0.73881
Cluster-14873.2459	1.1657	-0.782701	-2.25377	0.029579	0.184509	-0.167182	-0.353865	0.72524	0.904385	-1.39822	-2.78976	0.00794479	0.203508	-1.23104	-1.80261	0.0787475	0.854964	-0.427653	-0.950749	0.347261	0.961801	0.647562	1.291	0.203882	0.613212
Cluster-14873.61021	-1.99347	-1.6503	-2.25372	0.0295825	0.184511	-1.39109	-1.40195	0.1684	0.520023	-1.90952	-1.72992	0.0911104	0.505604	-0.518426	-0.344763	0.732022	0.98625	-1.93046	-1.66336	0.103809	0.849298	3.15064	2.53593	0.0150901	0.19301
Cluster-14873.49805	6.76322	0.166263	2.25367	0.0295862	0.184514	0.237801	2.36785	0.022653	0.216286	0.0947236	0.900508	0.37307	0.810644	-0.143078	-0.998542	0.32383	0.952398	-0.0697863	-0.650858	0.518742	0.986933	-0.0466516	-0.443161	0.659962	0.894993
Cluster-18183.0	-1.97125	-1.13134	-2.25362	0.0295893	0.184514	-0.516714	-0.755964	0.45396	0.765793	-1.74596	-2.4491	0.0186495	0.283029	-1.22925	-1.266	0.212607	0.924486	-0.747911	-1.11213	0.272514	0.937561	-0.902642	-1.50088	0.140991	0.539758
Cluster-17210.0	-2.55076	-0.890635	-2.25353	0.029596	0.184537	-0.636046	-1.18186	0.244019	0.602196	-1.14522	-2.04568	0.0471898	0.400365	-0.509178	-0.667849	0.507944	0.971663	-1.37871	-2.45629	0.0183284	0.705317	1.79784	3.0187	0.00433683	0.092683
Cluster-14873.57590	-1.5152	1.14573	2.25327	0.0296136	0.184625	-0.245788	-0.355875	0.723745	0.903807	2.53724	3.38735	0.00156026	0.106287	2.78303	2.72645	0.0093518	0.672009	2.27966	2.95071	0.00520402	0.570854	-1.22602	-1.81938	0.0761059	0.427717
Cluster-9217.4	-3.95517	-1.66408	-2.25323	0.0296163	0.184625	-1.45725	-1.45078	0.154392	0.500934	-1.8709	-1.74909	0.0877027	0.500411	-0.413643	-0.283794	0.777986	0.988724	1.2865	1.38149	0.174555	0.897577	-0.504448	-0.554912	0.581947	0.863502
Cluster-14873.51054	-2.85493	-1.12135	-2.25306	0.0296277	0.184672	-1.53976	-2.27248	0.0283272	0.239235	-0.702949	-0.991807	0.327066	0.77845	0.836811	0.866785	0.391066	0.960591	0.226473	0.336931	0.737875	0.995823	-0.681517	-1.12092	0.268797	0.672169
Cluster-14873.8032	2.93096	0.666861	2.25303	0.0296301	0.184672	0.30535	0.763554	0.449472	0.762553	1.02837	2.25541	0.0294676	0.335918	0.723023	1.16493	0.250731	0.935724	0.83865	1.71549	0.0937471	0.836419	-0.602258	-1.46571	0.150299	0.552482
Cluster-14873.48925	-1.47649	-1.25132	-2.25291	0.0296382	0.184703	-1.6228	-2.15088	0.0373848	0.272268	-0.879845	-1.07615	0.288103	0.75028	0.74295	0.666819	0.508596	0.971663	0.612892	0.806567	0.424535	0.975309	-0.163257	-0.234813	0.815514	0.951009
Cluster-12129.0	-2.69318	-1.11025	-2.2528	0.0296454	0.18471	-0.555213	-0.826807	0.413097	0.738354	-1.66528	-2.43788	0.0191612	0.285816	-1.11007	-1.19455	0.239075	0.932734	-0.671904	-1.08513	0.284154	0.943435	2.02514	2.76528	0.00846373	0.138595
Cluster-14873.32089	6.47826	0.209332	2.25283	0.0296435	0.18471	0.261856	2.07011	0.0447324	0.292886	0.156809	1.18382	0.243251	0.711373	-0.105047	-0.582189	0.563603	0.974867	-0.0132403	-0.0981855	0.92226	0.998725	-0.0758637	-0.577197	0.566939	0.856845
Cluster-17573.2	-1.9364	-1.44664	-2.25272	0.0296509	0.184725	-0.499607	-0.570894	0.571164	0.83038	-2.39368	-2.74592	0.00889621	0.214966	-1.89407	-1.59967	0.117293	0.887903	-1.487	-1.93983	0.0592488	0.801377	1.60771	1.75688	0.086349	0.449311
Cluster-14873.30079	4.64831	-0.396033	-2.2525	0.0296658	0.184752	-0.354939	-1.48591	0.144897	0.486843	-0.437126	-1.69237	0.0981064	0.519346	-0.0821874	-0.233491	0.816533	0.99116	-0.0570443	-0.227442	0.821202	0.998653	0.397168	1.54948	0.128895	0.521052
Cluster-14873.53269	0.785428	-0.902785	-2.25249	0.0296664	0.184752	-0.378783	-0.695468	0.490656	0.787649	-1.42679	-2.42965	0.0195447	0.288002	-1.048	-1.30956	0.197581	0.922168	-0.18135	-0.350178	0.727984	0.995418	0.983772	1.61806	0.113262	0.496273
Cluster-14873.55240	3.85954	-0.297955	-2.25248	0.0296676	0.184752	-0.40773	-2.26373	0.0289066	0.24174	-0.18818	-1.00279	0.321798	0.774699	0.21955	0.859031	0.395281	0.96131	-0.0561925	-0.307982	0.759644	0.996034	0.421447	2.198	0.0336082	0.294503
Cluster-14873.57100	3.20768	-0.400748	-2.25256	0.029662	0.184752	-0.722753	-2.98223	0.00478363	0.10452	-0.0787418	-0.316	0.753593	0.954827	0.644011	1.89867	0.0646075	0.845064	0.43147	1.8815	0.0669632	0.819289	-0.496232	-2.37141	0.0224625	0.239392
Cluster-14873.67764	-1.12589	-0.825771	-2.25232	0.0296782	0.184798	-1.23405	-2.47003	0.0177279	0.192402	-0.417494	-0.827159	0.4129	0.830711	0.816553	1.18973	0.240944	0.932899	-0.259004	-0.544391	0.589099	0.989457	0.154994	0.331372	0.742039	0.926576
Cluster-14873.11986	1.78934	2.0056	2.25213	0.0296915	0.184851	2.90142	2.40388	0.0207908	0.207699	1.10977	1.01874	0.314258	0.768784	-1.79165	-1.23203	0.224906	0.926457	0.436525	0.497412	0.621536	0.989466	-1.65177	-1.54223	0.130644	0.523969
Cluster-14873.28394	6.52409	0.175666	2.25206	0.0296963	0.184851	0.180816	1.70199	0.0962719	0.408372	0.170515	1.55148	0.128415	0.572335	-0.0103012	-0.0688372	0.945451	0.995977	-0.00605166	-0.0547961	0.956565	0.99892	-0.00571291	-0.0516295	0.959073	0.989966
Cluster-14873.38419	3.38457	-1.06871	-2.25202	0.0296992	0.184851	-1.07036	-1.65561	0.105379	0.425317	-1.06705	-1.60961	0.1151	0.548815	0.00331189	0.00367065	0.997089	0.999777	-0.560628	-0.930579	0.357478	0.965688	0.332271	0.555856	0.581307	0.863478
Cluster-24111.0	0.153208	-0.906692	-2.25206	0.0296964	0.184851	-0.380428	-0.696459	0.490042	0.787261	-1.43296	-2.38739	0.0216252	0.297336	-1.05253	-1.28693	0.205284	0.923396	0.596887	1.14392	0.259241	0.934528	0.0341404	0.063511	0.949666	0.987715
Cluster-14873.14561	-1.0423	-1.79682	-2.25186	0.0297095	0.184858	-3.33658	-3.06844	0.00379055	0.0930679	-0.257062	-0.235921	0.81466	0.968313	3.07952	2.07972	0.043796	0.795194	0.343139	0.346821	0.730486	0.995418	0.896975	0.894128	0.376434	0.752943
Cluster-14873.20170	3.89015	-0.981696	-2.25198	0.0297053	0.184858	-1.14216	-1.92956	0.0605526	0.334381	-0.821232	-1.27432	0.209678	0.677789	0.320928	0.365434	0.716653	0.984293	0.496824	0.875528	0.386352	0.970378	0.344198	0.581579	0.564012	0.855384
Cluster-14873.23733	1.09903	-0.920679	-2.25189	0.0297079	0.184858	-0.627948	-1.13079	0.264666	0.621399	-1.21341	-2.01397	0.0505564	0.410491	-0.585463	-0.713058	0.479819	0.970569	-0.388597	-0.67143	0.505684	0.985283	-1.07206	-2.28637	0.0274286	0.266413
Cluster-11590.2	-3.10707	-1.69653	-2.25173	0.029719	0.18486	-2.19871	-2.14142	0.0381863	0.274442	-1.19434	-1.16575	0.250401	0.718397	1.00437	0.721636	0.474583	0.970276	0.0780331	0.0860292	0.931859	0.99886	-0.48555	-0.554479	0.582241	0.8636
Cluster-14873.23946	4.34879	0.248811	2.2517	0.029721	0.18486	0.341397	2.26837	0.0285981	0.240363	0.156225	1.00429	0.321086	0.77438	-0.185171	-0.874283	0.387018	0.960473	-0.00831181	-0.053674	0.957454	0.99892	0.120075	0.747686	0.458885	0.801272
Cluster-14873.41360	-3.24891	-3.09511	-2.25167	0.0297228	0.18486	-5.07155	-2.71202	0.00970302	0.144466	-1.11867	-0.633956	0.529605	0.884234	3.95288	1.66099	0.104288	0.877493	-1.61507	-1.04214	0.303406	0.949149	0.994743	0.661111	0.512212	0.830508
Cluster-14873.4277	-3.74738	-1.36098	-2.25176	0.0297165	0.18486	-1.33474	-1.62076	0.112678	0.43763	-1.38722	-1.65368	0.105772	0.53234	-0.0524813	-0.0459839	0.963545	0.99785	-0.827246	-1.05235	0.298756	0.948244	0.330218	0.42623	0.672153	0.900236
Cluster-14873.46159	0.609852	-0.882492	-2.25161	0.0297271	0.18486	-0.782117	-1.46832	0.149592	0.493802	-0.982868	-1.71355	0.0941082	0.510543	-0.200751	-0.256825	0.798589	0.989275	-0.0195228	-0.0366593	0.970933	0.999311	0.657644	1.1702	0.248628	0.655673
Cluster-23900.0	-2.97352	-1.5422	-2.25159	0.0297285	0.18486	-1.2689	-1.36102	0.180885	0.535657	-1.81551	-1.85489	0.070759	0.4657	-0.546608	-0.40995	0.683961	0.982817	0.315101	0.359712	0.720895	0.995418	0.636775	0.694641	0.491169	0.819264
Cluster-14873.52767	-3.30929	-1.81706	-2.2515	0.0297346	0.184879	-2.96459	-2.69553	0.0101195	0.147821	-0.669534	-0.608171	0.546404	0.889776	2.29506	1.53418	0.132608	0.893497	-1.0064	-0.953947	0.34566	0.96096	1.19691	1.14861	0.257325	0.662507
Cluster-14873.68207	-1.30919	-0.912539	-2.25142	0.0297402	0.184894	-1.15346	-2.08871	0.0429361	0.288517	-0.671615	-1.19132	0.240329	0.708992	0.48185	0.628142	0.533368	0.972421	-0.458762	-0.854044	0.398006	0.972462	-0.192415	-0.384005	0.702945	0.911109
Cluster-14873.33552	-4.17746	-2.46008	-2.2513	0.0297479	0.184904	-2.2615	-1.51886	0.136414	0.475074	-2.65866	-1.81524	0.0767509	0.477607	-0.397163	-0.199887	0.84255	0.992998	-1.43297	-1.1395	0.261061	0.935234	1.31389	0.941458	0.351943	0.736364
Cluster-5984.0	-5.13692	-1.27613	-2.25131	0.0297474	0.184904	-2.33138	-3.06649	0.00381065	0.0932536	-0.220876	-0.243098	0.809132	0.966911	2.1105	1.71079	0.094621	0.873255	-0.225995	-0.227459	0.821189	0.998653	-2.37582	-3.55232	0.000970907	0.0329014
Cluster-14873.15884	6.9461	0.154057	2.25107	0.0297641	0.184966	0.157697	1.69124	0.0983238	0.41192	0.150417	1.57956	0.121835	0.560617	-0.00727992	-0.0561816	0.955468	0.997062	-0.0843595	-0.884961	0.3813	0.96964	0.0145921	0.149918	0.881559	0.969816
Cluster-14873.5203	0.749182	-0.809191	-2.25111	0.0297615	0.184966	-0.456745	-0.933169	0.356155	0.698813	-1.16164	-2.27814	0.0279581	0.32975	-0.704892	-1.01501	0.316009	0.950646	-0.542554	-1.13549	0.262715	0.936148	-0.185242	-0.407197	0.685966	0.905147
Cluster-13384.2	-2.35019	-1.02991	-2.25092	0.0297741	0.185009	-0.871276	-1.39837	0.169465	0.521561	-1.18855	-1.83496	0.0737189	0.471099	-0.317271	-0.359676	0.720922	0.984597	-0.88844	-1.41554	0.164405	0.892011	1.88478	2.74233	0.00897872	0.142702
Cluster-14873.51313	-3.66234	-1.30028	-2.25052	0.0298017	0.185141	-1.37854	-1.75314	0.0869971	0.392308	-1.22201	-1.47643	0.147411	0.602135	0.156536	0.138823	0.890265	0.993929	0.192398	0.247991	0.80537	0.998367	0.395423	0.514785	0.609447	0.875027
Cluster-15100.0	-2.75873	-0.983743	-2.25052	0.0298016	0.185141	-1.31324	-2.20977	0.0327194	0.256757	-0.654245	-1.02778	0.310035	0.766176	0.658996	0.759682	0.451758	0.968333	0.242846	0.390522	0.698157	0.994082	-0.522722	-0.937598	0.353901	0.73761
Cluster-14873.25428	4.31523	0.280154	2.25038	0.0298113	0.185181	0.267259	1.57636	0.122572	0.454389	0.293049	1.66697	0.103086	0.528637	0.0257902	0.107735	0.914728	0.995645	0.345006	2.01477	0.0504692	0.79668	-0.163122	-0.949173	0.348053	0.73317
Cluster-14873.56468	-1.32277	-1.81466	-2.25002	0.0298363	0.185317	-2.51407	-2.28749	0.0273575	0.236102	-1.11525	-1.0067	0.319938	0.773347	1.39882	0.928724	0.358427	0.955689	-1.31917	-1.22585	0.227199	0.924689	1.50418	1.36561	0.179451	0.587063
Cluster-14873.54960	-3.30297	-1.16251	-2.24994	0.0298414	0.18533	-0.132732	-0.188766	0.8512	0.952241	-2.19228	-2.95855	0.00509633	0.170278	-2.05955	-2.0401	0.0477682	0.803292	-0.520277	-0.762477	0.450107	0.978656	1.80167	2.31091	0.025903	0.258926
Cluster-14873.26509	6.48648	0.163794	2.24979	0.0298518	0.185375	0.228825	2.31073	0.0259145	0.230212	0.098764	0.937717	0.35384	0.798529	-0.130061	-0.906238	0.370066	0.958802	0.0728957	0.685692	0.496738	0.983927	-0.0613841	-0.590472	0.558091	0.852264
Cluster-14873.13631	4.25285	-1.32207	-2.25088	0.0298659	0.185424	-1.13132	-1.42053	0.163077	0.512211	-1.51283	-1.71791	0.0934216	0.509743	-0.381509	-0.317974	0.752132	0.987131	-0.00443073	-0.00606736	0.995189	0.999486	0.604844	0.761231	0.450912	0.79692
Cluster-14873.19811	6.64208	0.359305	2.2496	0.0298652	0.185424	0.592012	2.7205	0.00949519	0.143245	0.126598	0.594266	0.555575	0.892482	-0.465413	-1.61127	0.114736	0.887635	-0.33244	-1.57956	0.121834	0.86729	-0.0855961	-0.383835	0.703069	0.911109
Cluster-12696.1	-3.53826	-1.61768	-2.24952	0.0298702	0.185431	-1.64484	-1.6786	0.10078	0.417096	-1.59052	-1.59937	0.117359	0.552859	0.0543233	0.0401597	0.968159	0.998037	-2.50066	-2.48426	0.0171252	0.700835	-0.329361	-0.379306	0.706404	0.91235
Cluster-14873.41949	-3.86332	-1.4729	-2.24938	0.02988	0.185473	-1.42364	-1.6001	0.117198	0.445991	-1.52216	-1.58436	0.120738	0.558396	-0.0985243	-0.0752511	0.940378	0.995645	0.0381716	0.0419596	0.966733	0.999311	-2.07937	-2.803	0.00767657	0.131279
Cluster-14873.26203	5.66931	0.274539	2.24926	0.0298886	0.185507	0.259033	1.55819	0.126816	0.460906	0.290046	1.68601	0.099333	0.521646	0.0310131	0.1324	0.895311	0.994248	-0.0647749	-0.367218	0.715331	0.994954	-0.132088	-0.776029	0.442152	0.791499
Cluster-14873.11879	4.2186	0.206683	2.24914	0.0298968	0.185519	0.210167	1.68061	0.100386	0.416339	0.2032	1.54064	0.131029	0.576607	-0.00696685	-0.0387706	0.96926	0.998162	-0.0216916	-0.160607	0.873186	0.998653	0.0630825	0.473553	0.638311	0.88648
Cluster-14873.57165	-1.6856	2.76147	2.24923	0.0298956	0.185519	1.87477	1.12204	0.268332	0.625328	3.64818	2.07257	0.0444962	0.390576	1.77341	0.739507	0.463784	0.968427	2.2268	1.1975	0.237944	0.926861	0.210621	0.108995	0.913735	0.97889
Cluster-14873.59607	1.05115	-0.8615	-2.24897	0.0299081	0.18557	-0.387032	-0.742799	0.461806	0.770082	-1.33597	-2.41131	0.0204245	0.292726	-0.948936	-1.25695	0.215833	0.924486	-0.327604	-0.659453	0.513265	0.985779	0.491602	0.919405	0.363221	0.744343
Cluster-21656.0	-0.112113	-0.599979	-2.24876	0.0299225	0.18564	-0.549156	-1.51119	0.138351	0.47805	-0.650802	-1.73247	0.0906516	0.504477	-0.101646	-0.198734	0.843445	0.992998	-0.412862	-1.14134	0.260302	0.935234	0.739015	1.94562	0.0585266	0.379884
Cluster-14873.40144	3.54139	-0.842273	-2.2487	0.029927	0.185649	-0.696209	-1.37246	0.177326	0.531627	-0.988336	-1.74249	0.0888631	0.501669	-0.292127	-0.378115	0.707281	0.983812	0.876633	1.82083	0.0758814	0.822573	-1.29505	-3.34867	0.00174132	0.0495992
Cluster-14873.31521	2.15552	0.475848	2.2486	0.0299339	0.18567	0.203424	0.710679	0.481277	0.782075	0.748271	2.313	0.0257769	0.318744	0.544848	1.23686	0.223124	0.926433	0.1979	0.551556	0.584224	0.989457	0.741866	2.00321	0.0517441	0.359702
Cluster-14873.5380	-3.14582	1.63403	2.24856	0.0299366	0.18567	1.98132	2.0026	0.0518122	0.312048	1.28674	1.35851	0.181673	0.644811	-0.69458	-0.542443	0.590428	0.978226	-1.42588	-1.44541	0.155886	0.884881	2.72723	2.1905	0.0341862	0.297258
Cluster-14873.32195	-2.62638	-1.24443	-2.24841	0.0299471	0.1857	-1.8141	-2.4052	0.0207251	0.207405	-0.674751	-0.899373	0.373667	0.810684	1.13935	1.11821	0.26994	0.942445	0.0643597	0.095785	0.924154	0.998725	-0.185121	-0.276276	0.783714	0.94068
Cluster-14873.32393	1.84797	-0.962145	-2.2484	0.0299478	0.1857	-0.777547	-1.33548	0.189032	0.545272	-1.14674	-1.86084	0.0698937	0.463829	-0.369197	-0.439702	0.662445	0.98176	0.130368	0.245234	0.807489	0.998367	0.385633	0.663102	0.510949	0.829748
Cluster-14873.12549	-0.686852	-2.86547	-2.24939	0.0299513	0.185702	-0.623605	-0.385742	0.701693	0.894238	-5.10733	-2.17482	0.0354983	0.361475	-4.48372	-1.43478	0.158975	0.90711	-0.918849	-0.450168	0.654973	0.991378	3.67313	1.44979	0.154764	0.558356
Cluster-13194.3	-3.41682	-1.57382	-2.24822	0.0299603	0.18572	-2.6997	-2.83178	0.0071223	0.124395	-0.447935	-0.453184	0.652788	0.924805	2.25176	1.673	0.101884	0.877148	1.52166	1.70983	0.0947991	0.837626	-0.28243	-0.332603	0.741116	0.926152
Cluster-1789.2	-4.08034	-2.06963	-2.24822	0.02996	0.18572	-2.92494	-2.33236	0.0246329	0.224319	-1.21433	-0.942814	0.351257	0.796659	1.71062	0.975757	0.334864	0.952398	-0.0428604	-0.0361756	0.971317	0.999311	0.192732	0.168906	0.866695	0.965638
Cluster-13074.0	-3.43321	-1.6475	-2.24814	0.0299659	0.185734	-0.96517	-0.972452	0.336486	0.684701	-2.32982	-2.10005	0.0418727	0.381675	-1.36465	-0.903051	0.371735	0.959253	0.772755	0.772139	0.444427	0.97671	-0.672923	-0.723469	0.473468	0.81013
Cluster-14873.18340	5.83253	0.177015	2.24809	0.0299689	0.185734	0.252978	2.35936	0.0231127	0.218221	0.101052	0.906386	0.369988	0.809031	-0.151926	-1.00062	0.322836	0.951851	-0.0320721	-0.287228	0.775374	0.99677	-0.146041	-1.3419	0.186959	0.595712
Cluster-14873.51596	3.0158	0.310641	2.24788	0.0299833	0.185785	0.333371	1.7716	0.0838375	0.386174	0.28791	1.47024	0.149072	0.603962	-0.0454611	-0.170461	0.865479	0.993002	0.0355593	0.179853	0.858147	0.998653	0.191631	0.934039	0.355712	0.738936
Cluster-14873.8819	-1.48883	-1.21638	-2.24792	0.0299809	0.185785	-1.46514	-1.98964	0.0532777	0.31592	-0.967623	-1.24627	0.219686	0.689407	0.497514	0.470329	0.640594	0.98176	0.0694554	0.0960952	0.92391	0.998725	0.226423	0.324258	0.747379	0.928531
Cluster-14873.61445	-1.24491	-0.821538	-2.24778	0.0299901	0.185808	-0.477251	-0.959854	0.342713	0.68927	-1.16583	-2.21053	0.0326629	0.350381	-0.688574	-0.958197	0.343538	0.952872	-0.349502	-0.701898	0.486679	0.983179	0.892448	1.67979	0.100546	0.474791
Cluster-14873.64991	-3.49303	-1.25572	-2.24751	0.030009	0.185905	-1.29773	-1.70459	0.0957813	0.40783	-1.2137	-1.5708	0.123857	0.564382	0.0840355	0.0799591	0.936656	0.995645	-0.592438	-0.823445	0.414984	0.975309	2.89254	3.3071	0.00195818	0.0538246
Cluster-14873.42722	0.378351	-0.901742	-2.24744	0.0300142	0.185918	-1.24065	-2.27168	0.0283801	0.239407	-0.562836	-0.981558	0.332031	0.782162	0.677812	0.867718	0.390561	0.960591	1.00333	1.96209	0.0565131	0.798689	-1.39947	-3.20774	0.00258525	0.0649475
Cluster-14873.20311	10.0166	0.23843	2.25054	0.0300311	0.185995	0.246213	1.71789	0.0936169	0.403902	0.230646	1.42575	0.161766	0.620549	-0.0155667	-0.070665	0.94402	0.995926	0.262503	1.54556	0.130156	0.871996	-0.285816	-1.86359	0.0697955	0.412549
Cluster-14873.23472	0.571495	-0.81721	-2.24708	0.030039	0.185995	-1.12624	-2.27311	0.0282857	0.239089	-0.508178	-1.00108	0.322615	0.775129	0.618064	0.894625	0.376171	0.959424	-0.192405	-0.40161	0.690041	0.993843	-0.108575	-0.241396	0.810443	0.949497
Cluster-14873.48060	0.529498	-1.09847	-2.24711	0.0300369	0.185995	-1.32455	-1.98853	0.0534047	0.316327	-0.87239	-1.2896	0.204364	0.672084	0.452156	0.491367	0.625767	0.981027	-0.228707	-0.374419	0.710008	0.994954	0.314137	0.511197	0.611934	0.876214
Cluster-14873.67424	0.393248	-1.03854	-2.24708	0.030039	0.185995	-1.06058	-1.68869	0.0988157	0.412676	-1.01649	-1.50106	0.140944	0.591991	0.0440938	0.0477806	0.962121	0.997573	0.139253	0.224736	0.823293	0.998653	1.78507	2.38538	0.0217288	0.23531
Cluster-10005.0	-1.38525	-1.20513	-2.24687	0.0300535	0.186065	-0.524263	-0.719531	0.475865	0.778722	-1.886	-2.39007	0.0214876	0.296838	-1.36173	-1.26631	0.212496	0.924486	0.265597	0.386599	0.701037	0.994129	0.549293	0.74033	0.463287	0.803796
Cluster-14873.56823	0.088058	-0.590025	-2.24677	0.0300602	0.186087	-1.05547	-2.94947	0.00522127	0.109463	-0.124584	-0.343793	0.732746	0.948973	0.930882	1.8888	0.0659531	0.84723	-0.0381574	-0.110861	0.912264	0.998725	0.00689809	0.0206539	0.983621	0.996233
Cluster-14873.16194	4.866	0.351685	2.24663	0.03007	0.186109	0.327129	1.53354	0.132767	0.469026	0.376241	1.74663	0.0881334	0.500631	0.0491124	0.167674	0.867658	0.993002	-0.167499	-0.767587	0.447098	0.978116	-0.198891	-0.942356	0.351489	0.736034
Cluster-14873.37717	-3.58921	-2.04562	-2.24667	0.030067	0.186109	-3.10785	-2.50941	0.0161056	0.18394	-0.98339	-0.746723	0.45946	0.854604	2.12446	1.18388	0.24323	0.93439	-0.118272	-0.0929392	0.926401	0.998748	-0.633158	-0.593827	0.555866	0.851141
Cluster-14873.4124	1.47575	0.683716	2.24651	0.0300779	0.186126	0.554414	1.33742	0.188403	0.544514	0.813018	1.89954	0.0644902	0.451492	0.258604	0.443786	0.659513	0.98176	0.511705	1.19745	0.237956	0.926861	-0.913838	-2.35802	0.0231863	0.243793
Cluster-14873.52395	2.89113	-0.395482	-2.2465	0.0300791	0.186126	-0.366152	-1.52935	0.133801	0.470916	-0.424811	-1.66448	0.103586	0.529549	-0.0586584	-0.168664	0.866884	0.993002	0.087836	0.361316	0.719705	0.995418	-0.302831	-1.35353	0.183246	0.590874
Cluster-18542.0	-2.44666	1.13581	2.24639	0.0300863	0.186152	1.22058	1.77581	0.0831307	0.384625	1.05103	1.42535	0.161567	0.62009	-0.169548	-0.168727	0.866835	0.993002	-0.682814	-0.814566	0.419992	0.975309	5.06966	4.30322	0.000100811	0.00606809
Cluster-14873.11669	-2.64998	-1.16075	-2.24617	0.030102	0.186201	-1.33194	-1.89735	0.0647865	0.345309	-0.989565	-1.30147	0.200311	0.667478	0.342377	0.330425	0.742749	0.986783	-0.321589	-0.424774	0.673206	0.992581	-0.639253	-0.981824	0.331902	0.721212
Cluster-14873.50652	-1.9329	-2.03166	-2.24614	0.0301036	0.186201	-1.77919	-1.44341	0.156445	0.503655	-2.28413	-1.84484	0.072239	0.469043	-0.504942	-0.300047	0.765646	0.98777	-1.12456	-1.02609	0.310822	0.952095	-0.879577	-0.892272	0.377415	0.753662
Cluster-7908.0	-4.29113	-2.21797	-2.24619	0.0301004	0.186201	-0.781957	-0.581105	0.564327	0.827424	-3.65399	-2.72728	0.00933175	0.218188	-2.87203	-1.57827	0.122131	0.889753	-1.73569	-1.54674	0.129552	0.871166	0.866017	0.687459	0.495635	0.821917
Cluster-14873.12762	-1.34181	1.22523	2.246	0.0301137	0.186244	1.61054	2.16641	0.0361002	0.268149	0.839918	1.12758	0.266004	0.732208	-0.770618	-0.76128	0.450814	0.968333	-0.0240227	-0.0323967	0.974312	0.999311	0.735357	0.882919	0.382389	0.756744
Cluster-14873.25686	-2.79488	-1.66684	-2.24594	0.0301178	0.18625	-1.62603	-1.60906	0.11522	0.442342	-1.70765	-1.62225	0.112358	0.544531	-0.0816194	-0.0569316	0.954874	0.997062	0.508259	0.543089	0.589987	0.989457	0.693112	0.709595	0.481941	0.814707
Cluster-14873.10129	-3.75848	-1.13691	-2.24559	0.0301417	0.186265	-0.441185	-0.640913	0.525119	0.806645	-1.83263	-2.48799	0.0169706	0.274872	-1.39144	-1.38622	0.173116	0.913691	0.20177	0.297895	0.767276	0.996034	0.215882	0.316837	0.752963	0.930041
Cluster-14873.22547	3.52746	-0.489156	-2.2456	0.0301412	0.186265	-0.576554	-1.94233	0.0589352	0.330301	-0.401759	-1.34012	0.187532	0.652734	0.174795	0.428788	0.670306	0.98236	0.097127	0.360419	0.72037	0.995418	-0.1466	-0.544976	0.5887	0.866508
Cluster-14873.34005	6.20672	0.128216	2.24577	0.0301294	0.186265	0.200088	2.574	0.0137348	0.16924	0.0563443	0.694887	0.491016	0.868273	-0.143744	-1.30159	0.20027	0.922731	-0.00986054	-0.122058	0.903445	0.99871	-0.145639	-1.85522	0.0707099	0.41476
Cluster-14873.37919	-1.80107	-1.32881	-2.24568	0.030136	0.186265	-2.56254	-3.17856	0.00280285	0.0804249	-0.0950774	-0.115458	0.908641	0.985803	2.46746	2.20203	0.0333015	0.77716	0.389861	0.504959	0.616271	0.989466	0.442283	0.587853	0.559831	0.853093
Cluster-14873.5016	2.34081	-0.786697	-2.24559	0.0301422	0.186265	-0.508158	-1.06532	0.29292	0.649271	-1.06524	-2.14168	0.038164	0.37026	-0.557079	-0.822336	0.415607	0.963916	-0.0601583	-0.139546	0.889697	0.998653	0.491499	1.01349	0.316727	0.7102
Cluster-14873.69799	-3.126	-2.70949	-2.24582	0.0301258	0.186265	-2.88281	-1.76145	0.0855625	0.389539	-2.53617	-1.70245	0.096185	0.515446	0.346638	0.1739	0.862794	0.993002	-2.94537	-2.4472	0.0187355	0.705317	1.44311	1.0351	0.306643	0.702212
Cluster-14873.73477	-1.57107	1.16226	2.24575	0.0301307	0.186265	1.76335	2.55094	0.0145417	0.174664	0.561176	0.664593	0.510004	0.876581	-1.20217	-1.05023	0.299717	0.946691	1.12823	1.265	0.212962	0.919491	2.47171	2.12387	0.0397135	0.317558
Cluster-13793.5	-3.71202	-1.76575	-2.24541	0.0301546	0.186303	-2.11009	-1.96919	0.0556632	0.322548	-1.42141	-1.3078	0.198173	0.665176	0.688673	0.465846	0.643772	0.98176	-1.21086	-1.17573	0.246434	0.929185	0.501737	0.506135	0.615452	0.878086
Cluster-14873.1095	0.317048	-0.576002	-2.24544	0.0301523	0.186303	-0.612648	-1.75311	0.087001	0.392308	-0.539356	-1.50418	0.140143	0.590921	0.0732922	0.150176	0.881357	0.993337	-0.161215	-0.476588	0.636167	0.989778	0.0550122	0.164496	0.870143	0.966627
Cluster-14873.36424	4.28144	0.210941	2.24521	0.0301687	0.186364	0.31889	2.494	0.0167235	0.187659	0.102991	0.764825	0.448723	0.849176	-0.215899	-1.17683	0.245998	0.935094	0.000961966	0.00707475	0.994389	0.999428	-0.106125	-0.801147	0.427631	0.783612
Cluster-15024.0	0.0143744	0.55953	2.24518	0.0301707	0.186364	0.706415	2.08101	0.043672	0.290239	0.412646	1.17841	0.245377	0.713191	-0.293769	-0.616216	0.541133	0.972887	-0.0261939	-0.0742264	0.941188	0.99892	0.312319	0.846128	0.402356	0.769552
Cluster-14873.33386	-1.23804	0.811849	2.24508	0.0301776	0.186388	0.238378	0.484704	0.630446	0.860574	1.38532	2.64326	0.011551	0.237501	1.14694	1.60599	0.115894	0.887832	0.843878	1.5528	0.128099	0.87076	-0.178544	-0.34713	0.730256	0.92209
Cluster-14873.60782	-4.32672	-1.46877	-2.24498	0.0301845	0.186411	-1.21708	-1.36717	0.178965	0.533284	-1.72045	-1.8284	0.0747166	0.473737	-0.503368	-0.392629	0.696612	0.983697	-1.2892	-1.3958	0.170232	0.895157	1.38293	1.47565	0.147619	0.549293
Cluster-14873.38305	-2.62416	1.1344	2.24469	0.0302043	0.186513	1.50742	2.19659	0.0337163	0.259758	0.761376	1.01963	0.313838	0.76853	-0.746041	-0.733152	0.467606	0.969335	0.324814	0.416737	0.679029	0.992764	-0.0460797	-0.0615408	0.951225	0.988292
Cluster-12050.0	-3.55075	2.55076	2.24465	0.0302075	0.186514	3.54573	2.29713	0.02675	0.233582	1.55579	1.09172	0.281285	0.744772	-1.98995	-1.03996	0.304406	0.948369	-3.45414	-2.26126	0.0290726	0.751572	-0.384517	-0.25132	0.802813	0.946394
Cluster-14873.20167	1.70087	-0.97351	-2.2445	0.0302175	0.186556	-1.15734	-1.96363	0.0563268	0.324104	-0.789683	-1.24213	0.221193	0.690934	0.367654	0.424357	0.673507	0.98236	0.622646	1.09358	0.280476	0.942648	-0.184673	-0.340301	0.735354	0.92414
Cluster-14873.5888	1.4812	-0.389519	-2.24431	0.0302307	0.186619	-0.435926	-1.84348	0.0724408	0.362579	-0.343112	-1.42118	0.162769	0.622153	0.0928138	0.282529	0.778949	0.988724	-0.30132	-1.29754	0.201644	0.914644	0.945052	3.58183	0.000891007	0.0307896
Cluster-14873.17978	7.52428	0.164651	2.24403	0.0302504	0.186721	0.208927	2.09051	0.0427655	0.288028	0.120376	1.16691	0.249937	0.717827	-0.088551	-0.630506	0.531836	0.972421	0.0115933	0.113197	0.910423	0.998725	-0.079664	-0.778627	0.440637	0.790621
Cluster-14873.18987	9.99427	0.149956	2.24594	0.0302542	0.186722	0.159078	1.75137	0.0874867	0.393084	0.140834	1.46164	0.151591	0.607157	-0.018244	-0.138961	0.890173	0.993929	0.163366	1.71406	0.0941973	0.837626	-0.210814	-2.33575	0.0245625	0.25167
Cluster-14873.43306	4.39942	0.149777	2.24394	0.0302569	0.186722	0.202777	2.23034	0.0312167	0.251678	0.0967771	1.03193	0.308109	0.764854	-0.106	-0.830217	0.411188	0.963579	-0.131955	-1.40309	0.168062	0.893671	0.0208116	0.221514	0.825784	0.953979
Cluster-14873.14864	4.04636	0.298001	2.24384	0.0302639	0.186746	0.667279	3.68944	0.000649907	0.0367129	-0.0712763	-0.37966	0.706143	0.94116	-0.738555	-2.88887	0.00613148	0.621702	-0.184878	-0.986965	0.329406	0.958625	-0.0784113	-0.413494	0.681384	0.903514
Cluster-14873.40096	0.611222	0.766055	2.24377	0.0302685	0.186746	0.758461	1.6382	0.108975	0.431238	0.773648	1.51304	0.137883	0.587112	0.0151865	0.0217987	0.982713	0.998873	0.593023	1.10572	0.275247	0.940607	0.531425	0.962887	0.341207	0.727687
Cluster-14873.62271	-0.265014	-0.915419	-2.24372	0.0302718	0.186746	-1.18317	-2.12845	0.0393099	0.277575	-0.647666	-1.14175	0.260132	0.728002	0.535505	0.693798	0.491692	0.971448	-0.223426	-0.421417	0.675635	0.992581	-0.372423	-0.761618	0.450615	0.796757
Cluster-16965.0	-2.36026	-1.84724	-2.2437	0.0302733	0.186746	-1.9804	-1.77553	0.0831785	0.384716	-1.71408	-1.37869	0.175412	0.637901	0.266318	0.157249	0.875815	0.993061	0.42914	0.366682	0.715727	0.994954	0.80989	0.714398	0.478999	0.813172
Cluster-14873.49089	2.84635	-0.642736	-2.24357	0.0302824	0.186763	-0.337876	-0.865494	0.391766	0.724088	-0.947596	-2.45203	0.0185179	0.282489	-0.60972	-1.16224	0.251808	0.935928	-0.125855	-0.389524	0.698889	0.994082	0.275387	0.735384	0.466261	0.805769
Cluster-22528.0	-2.57051	-1.56717	-2.24359	0.0302813	0.186763	-2.94715	-3.09904	0.00348734	0.0891525	-0.187191	-0.18836	0.851517	0.976189	2.75996	2.03891	0.0478916	0.803292	1.9063	2.14474	0.0379031	0.774974	0.0871741	0.0999399	0.920875	0.980489
Cluster-15864.0	-1.02996	-0.851155	-2.24347	0.0302891	0.186785	-1.36995	-2.6517	0.011308	0.155046	-0.33236	-0.618772	0.539464	0.887082	1.03759	1.41846	0.163557	0.909074	0.690305	1.3926	0.171191	0.895392	0.0591052	0.120037	0.905036	0.977096
Cluster-14873.36764	3.16124	0.356207	2.24325	0.0303044	0.18686	0.342404	1.58605	0.120354	0.451306	0.370011	1.60006	0.117206	0.552594	0.0276067	0.0876047	0.930614	0.995645	-0.0165082	-0.067675	0.946371	0.99892	1.08683	3.74229	0.00055584	0.021917
Cluster-14873.47744	3.05603	-0.622632	-2.24308	0.0303165	0.186916	-0.454074	-1.20461	0.235208	0.593702	-0.79119	-1.92983	0.060514	0.44149	-0.337116	-0.603398	0.549543	0.973766	0.217228	0.582323	0.563514	0.989457	-0.0108166	-0.0295845	0.976541	0.994647
Cluster-14873.37453	2.31091	-0.795796	-2.243	0.030322	0.186918	-0.589281	-1.21974	0.229481	0.588252	-1.00231	-1.99425	0.0527525	0.41758	-0.413029	-0.603418	0.54953	0.973766	-0.0140863	-0.0311851	0.975272	0.999311	-1.84013	-5.23292	5.18882e-06	0.000608154
Cluster-14873.74254	-1.46901	-1.02908	-2.24299	0.0303231	0.186918	-0.980785	-1.56882	0.124318	0.457473	-1.07737	-1.69868	0.0969008	0.516916	-0.0965891	-0.111963	0.911395	0.995287	0.295139	0.523777	0.603233	0.989466	-0.718563	-1.30069	0.200573	0.609509
Cluster-12505.0	-4.69745	-1.60359	-2.24248	0.0303583	0.187076	-2.9863	-3.29215	0.00204229	0.0676674	-0.220876	-0.167434	0.867846	0.978887	2.76543	1.57557	0.122753	0.889753	-0.225995	-0.147064	0.883797	0.998653	-1.98099	-2.18236	0.0348223	0.299649
Cluster-14873.11203	-0.395717	-1.79167	-2.24252	0.0303555	0.187076	-2.47399	-2.27233	0.0283369	0.239248	-1.10935	-1.02831	0.309787	0.766176	1.36464	0.931747	0.356881	0.955424	0.518152	0.590346	0.558175	0.989194	0.993095	0.963181	0.341061	0.727652
Cluster-14873.70656	2.43535	-0.506445	-2.2425	0.0303571	0.187076	-0.576193	-1.87441	0.0679576	0.352476	-0.436697	-1.35286	0.183459	0.647249	0.139496	0.317225	0.752671	0.987207	0.226911	0.763752	0.449355	0.978576	0.363999	1.15674	0.254024	0.659683
Cluster-14736.0	-3.13877	-1.31848	-2.24243	0.0303621	0.18708	-1.63266	-2.03771	0.0480175	0.302161	-1.00431	-1.26689	0.21229	0.680795	0.628356	0.583937	0.562438	0.974867	-1.1818	-1.59341	0.118691	0.865527	0.503415	0.677847	0.501648	0.824903
Cluster-14873.53140	-0.176582	1.09308	2.24225	0.0303746	0.187138	0.549108	0.827496	0.412711	0.73824	1.63706	2.35143	0.0235505	0.306961	1.08795	1.14715	0.257921	0.939183	1.48874	2.14761	0.03766	0.774974	-1.69273	-2.83173	0.0071233	0.125331
Cluster-14873.27547	-0.638787	-1.03338	-2.24171	0.030412	0.18735	-2.35812	-3.75391	0.000537001	0.0335499	0.291356	0.468464	0.641915	0.921799	2.64948	3.13812	0.0031333	0.53503	-0.0194895	-0.0331018	0.973753	0.999311	-0.44672	-0.860513	0.394473	0.764474
Cluster-14873.47270	-4.51868	-2.21248	-2.24156	0.0304225	0.187395	-2.07226	-1.54105	0.13093	0.467179	-2.35269	-1.70841	0.0950656	0.512817	-0.280431	-0.149629	0.881786	0.993338	-0.529564	-0.43519	0.66569	0.991868	-0.445823	-0.380196	0.705748	0.912207
Cluster-14873.54244	-5.05311	2.36211	2.24138	0.0304355	0.187455	2.59472	1.80855	0.0778042	0.373948	2.12949	1.4185	0.163546	0.623043	-0.465227	-0.227506	0.821152	0.991632	2.8632	1.989	0.0533519	0.798305	-0.990847	-0.655629	0.515698	0.832691
Cluster-14873.49721	1.37908	-0.72343	-2.24129	0.0304413	0.187472	-0.275219	-0.626643	0.534341	0.811764	-1.17164	-2.52431	0.0155277	0.265438	-0.896423	-1.41752	0.163829	0.909074	-0.058811	-0.143704	0.886433	0.998653	0.28593	0.64957	0.519565	0.834462
Cluster-14873.27466	-2.24948	-1.27104	-2.24115	0.030451	0.187512	-1.66214	-2.15142	0.037339	0.272129	-0.879934	-1.10786	0.274329	0.738931	0.782211	0.723498	0.473451	0.970237	0.310043	0.432118	0.667903	0.992154	-0.0710503	-0.100826	0.920176	0.980288
Cluster-10901.0	-0.711585	-1.1421	-2.24104	0.0304588	0.18754	-0.973796	-1.40426	0.167716	0.519008	-1.31039	-1.78879	0.0809834	0.48777	-0.336599	-0.337243	0.737641	0.986715	0.189959	0.291579	0.772068	0.996034	0.289744	0.434458	0.666217	0.897855
Cluster-14873.59193	-3.31388	-1.46618	-2.24094	0.0304662	0.187567	-0.385945	-0.436689	0.664611	0.878378	-2.54641	-2.52295	0.0155794	0.265779	-2.16047	-1.57264	0.123431	0.89026	-0.429416	-0.444678	0.658874	0.991653	2.41398	2.26727	0.0286708	0.272259
Cluster-14873.63205	-0.249822	-0.86745	-2.24086	0.030472	0.187583	-0.325832	-0.621099	0.537947	0.814023	-1.40907	-2.41669	0.0201628	0.291992	-1.08324	-1.36374	0.180033	0.916439	0.0819867	0.152525	0.879515	0.998653	0.506364	0.909571	0.368325	0.747444
Cluster-14873.23722	-3.17897	-1.34844	-2.24078	0.0304771	0.187595	-1.00773	-1.22994	0.22568	0.584813	-1.68916	-1.97574	0.0548899	0.424876	-0.681424	-0.585182	0.561608	0.974867	0.106904	0.137309	0.891453	0.998653	1.03265	1.24118	0.221542	0.631381
Cluster-14873.68193	-1.3758	0.95964	2.24029	0.0305118	0.187789	0.0432891	0.0749112	0.940647	0.982349	1.87599	2.81584	0.00742448	0.197875	1.8327	2.02187	0.0496991	0.810049	0.85485	1.13067	0.264717	0.937089	3.39437	3.60876	0.000823651	0.0289835
Cluster-14873.12297	-2.8459	1.31176	2.24015	0.0305218	0.187831	1.60267	2.00844	0.0511639	0.310258	1.02084	1.26912	0.211501	0.679883	-0.581832	-0.532032	0.597554	0.979084	0.30482	0.387238	0.700568	0.994082	0.763327	0.868175	0.390314	0.761572
Cluster-14873.25261	3.19928	-0.532905	-2.23997	0.0305338	0.187885	-0.29486	-0.912608	0.366744	0.706905	-0.77095	-2.19586	0.0337721	0.354699	-0.47609	-0.995067	0.325497	0.952398	-0.0456419	-0.138549	0.89048	0.998653	0.206288	0.624651	0.535635	0.842293
Cluster-14873.63770	1.40648	-0.632127	-2.23989	0.0305396	0.187902	-0.74247	-1.93112	0.0603491	0.333846	-0.521784	-1.32421	0.192713	0.659262	0.220685	0.411515	0.682822	0.982618	-0.285754	-0.764242	0.449067	0.978363	-0.583236	-1.7646	0.0850245	0.446662
Cluster-14873.24589	-1.1452	-1.56671	-2.23968	0.0305546	0.187975	-2.96318	-3.11355	0.00335171	0.0875027	-0.17024	-0.168846	0.866742	0.978724	2.79294	2.03302	0.0485103	0.807095	0.631336	0.657372	0.514588	0.98596	-0.652784	-0.834272	0.408926	0.773418
Cluster-4738.0	-4.0246	-1.76491	-2.23952	0.0305658	0.188024	-2.25336	-2.10393	0.0415144	0.284337	-1.27647	-1.10666	0.274842	0.739156	0.97689	0.621484	0.537696	0.972873	-0.173205	-0.1553	0.877341	0.998653	-0.360635	-0.372853	0.711164	0.914253
Cluster-6890.3	-2.92575	-1.36532	-2.23915	0.0305919	0.188166	-1.6733	-2.01389	0.0505652	0.308532	-1.05734	-1.25634	0.216052	0.685422	0.615961	0.538138	0.59337	0.978729	-0.370348	-0.475618	0.636852	0.989778	0.211215	0.27317	0.786083	0.941188
Cluster-14873.40701	-3.99058	-1.24744	-2.23895	0.0306058	0.188221	-0.841032	-1.10875	0.273953	0.630432	-1.65385	-2.08668	0.0431289	0.385506	-0.812819	-0.752922	0.455766	0.968333	-2.19413	-2.70034	0.0099964	0.643317	1.79633	2.17856	0.035123	0.300852
Cluster-14873.52805	-2.46577	-1.287	-2.23893	0.0306072	0.188221	-1.31821	-1.68953	0.0986524	0.41231	-1.2558	-1.47148	0.14874	0.603362	0.062408	0.0536635	0.957462	0.997158	0.628595	0.786682	0.435958	0.976027	0.682185	0.850434	0.399986	0.76808
Cluster-14873.10323	3.26667	-0.484922	-2.23869	0.0306239	0.188304	-0.684376	-2.31861	0.0254407	0.228192	-0.285468	-0.95531	0.344978	0.792469	0.398907	0.981572	0.332025	0.952398	0.0153399	0.0556934	0.955855	0.99892	-0.0324982	-0.119341	0.905583	0.977279
Cluster-14873.41478	-2.9898	1.64357	2.23859	0.0306311	0.188329	1.74311	1.75069	0.0874237	0.393084	1.54403	1.40474	0.167575	0.628972	-0.199073	-0.132927	0.894896	0.994199	1.00354	0.863795	0.392688	0.971959	2.16738	1.64297	0.107979	0.487299
Cluster-14873.13433	2.46981	0.544189	2.23854	0.0306346	0.188331	0.896283	2.70595	0.0098544	0.145699	0.192094	0.591293	0.557546	0.892796	-0.70419	-1.59831	0.117596	0.888026	-0.672179	-2.04412	0.0473518	0.791261	1.59248	3.56816	0.000927194	0.0318185
Cluster-14873.29149	-0.606136	-1.0334	-2.23843	0.0306424	0.188333	-0.500406	-0.796688	0.430187	0.750721	-1.56639	-2.35499	0.0233533	0.305998	-1.06598	-1.17623	0.246237	0.935094	-0.339693	-0.562993	0.576483	0.989457	0.0982359	0.163017	0.8713	0.966919
Cluster-14873.3575	-3.1067	-1.07216	-2.23831	0.0306508	0.188333	-1.89115	-2.90023	0.00595028	0.115382	-0.25317	-0.37064	0.712799	0.943047	1.63798	1.7604	0.0857418	0.86321	0.423852	0.642919	0.523829	0.987048	-0.0617821	-0.100681	0.920291	0.980322
Cluster-14873.5408	-1.74932	3.81952	2.23925	0.0306461	0.188333	3.81723	1.66249	0.104067	0.422975	3.82181	1.42295	0.16234	0.621208	0.0045764	0.00125329	0.999006	0.999777	4.766	1.71206	0.094467	0.837626	0.973051	0.30669	0.760637	0.932764
Cluster-14873.57250	-3.02014	-1.74454	-2.23832	0.0306502	0.188333	-1.09167	-1.02806	0.309901	0.663223	-2.3974	-2.20752	0.0328881	0.351238	-1.30573	-0.883511	0.382073	0.959896	-0.343958	-0.363209	0.718301	0.995418	0.586252	0.576298	0.56754	0.85717
Cluster-14873.71303	-1.95498	-1.62248	-2.23843	0.030642	0.188333	-1.87326	-1.9035	0.0639586	0.343389	-1.37171	-1.27868	0.208146	0.675958	0.50155	0.343089	0.733271	0.986412	1.62581	1.71955	0.0929993	0.835722	-1.34284	-1.64172	0.10824	0.48793
Cluster-9386.0	-3.2089	1.87078	2.23815	0.0306618	0.188381	1.55833	1.36811	0.178673	0.533056	2.18324	1.89896	0.0645692	0.451756	0.624911	0.399747	0.691402	0.983391	0.13536	0.112687	0.910825	0.998725	1.57095	1.15613	0.254271	0.659894
Cluster-14873.49568	-0.430563	-0.686026	-2.23801	0.030672	0.188424	-0.477461	-1.14514	0.258744	0.616443	-0.894591	-2.01763	0.0501576	0.40943	-0.41713	-0.690417	0.493793	0.971448	0.0846409	0.203631	0.839642	0.998653	0.393219	0.926111	0.359767	0.742325
Cluster-10771.0	-3.00256	1.52882	2.23791	0.0306792	0.188448	2.54219	2.73095	0.00924442	0.141257	0.515439	0.54606	0.587962	0.904202	-2.02675	-1.57863	0.122048	0.889753	-0.556852	-0.58562	0.561316	0.989428	1.22893	1.14183	0.2601	0.665262
Cluster-14873.47999	2.48193	-0.792731	-2.23786	0.0306822	0.188448	-0.172515	-0.359345	0.721167	0.902672	-1.41295	-2.64931	0.0113763	0.236668	-1.24043	-1.70725	0.0952829	0.873412	-0.26937	-0.56487	0.575217	0.989457	0.607693	1.15874	0.253218	0.659234
Cluster-14873.11073	-1.7133	-1.36958	-2.23759	0.0307017	0.188549	-0.158388	-0.192014	0.848672	0.951295	-2.58077	-2.69484	0.0101373	0.225047	-2.42238	-1.85976	0.0700499	0.849781	-1.23954	-1.28349	0.206474	0.915268	1.85232	1.864	0.0694388	0.41164
Cluster-14873.39553	3.41367	0.33989	2.23748	0.030709	0.188574	0.476316	2.30392	0.02633	0.231872	0.203463	0.934894	0.355276	0.799628	-0.272853	-0.920266	0.362777	0.956898	0.163838	0.752468	0.456036	0.979723	-0.351549	-1.68886	0.0987817	0.471573
Cluster-22239.0	-1.75977	-1.40181	-2.2374	0.0307151	0.188592	-2.45595	-2.88063	0.00626602	0.117876	-0.347659	-0.386309	0.70125	0.93946	2.10829	1.71946	0.0930154	0.869495	0.512745	0.595399	0.554825	0.98865	-0.0059169	-0.00750904	0.994045	0.998682
Cluster-14873.59005	3.28276	0.558033	2.23724	0.0307262	0.188641	0.612	1.80054	0.0790792	0.377002	0.504066	1.46814	0.149639	0.604559	-0.107934	-0.231191	0.818308	0.991402	0.304467	0.916374	0.364789	0.968096	-0.412579	-1.23537	0.223671	0.633809
Cluster-14873.34985	5.91312	0.176999	2.23718	0.0307305	0.188647	0.193138	1.79236	0.0804008	0.379173	0.160859	1.44304	0.156548	0.613441	-0.0322782	-0.212665	0.832634	0.991893	0.0246809	0.222316	0.825164	0.998653	-0.0420959	-0.379508	0.706254	0.912286
Cluster-14873.41521	-3.20191	-2.1214	-2.23704	0.0307404	0.18867	-3.12716	-2.42032	0.0199878	0.204031	-1.11565	-0.88172	0.38303	0.815738	2.01151	1.17241	0.247747	0.935319	-1.16504	-1.0049	0.320797	0.955681	0.815283	0.713165	0.479753	0.813688
Cluster-14873.42964	3.67047	-0.481721	-2.23705	0.0307399	0.18867	-0.622326	-2.12371	0.0397277	0.278854	-0.341117	-1.10345	0.27622	0.740451	0.281209	0.667673	0.508056	0.971663	0.285754	0.993283	0.326355	0.957577	-0.450812	-1.75064	0.0874325	0.450938
Cluster-14873.13789	-2.39556	-2.762	-2.23694	0.0307477	0.188695	-3.52274	-2.09393	0.0424446	0.287221	-2.00126	-1.16798	0.249512	0.717397	1.52147	0.65267	0.517585	0.971968	-1.65665	-1.01946	0.31392	0.953384	2.32524	1.36176	0.180655	0.588515
Cluster-14873.12637	-2.95669	-3.19619	-2.23688	0.0307519	0.188701	-2.44342	-1.25571	0.216276	0.57487	-3.94897	-2.10656	0.0412728	0.380531	-1.50555	-0.593533	0.55606	0.974612	-2.99663	-1.89404	0.0652359	0.816338	0.0570357	0.036419	0.971124	0.993089
Cluster-14873.48232	0.325923	-1.37692	-2.23652	0.0307773	0.188818	-0.741516	-0.897803	0.374494	0.711694	-2.01232	-2.04112	0.0476615	0.401739	-1.2708	-0.949278	0.348	0.954203	0.919763	1.12641	0.266495	0.937512	0.58221	0.656994	0.514829	0.832136
Cluster-14873.57681	0.350811	-0.633666	-2.23652	0.0307771	0.188818	-0.694855	-1.80019	0.0791357	0.37713	-0.572476	-1.44669	0.155529	0.611945	0.122379	0.227228	0.821367	0.99169	-0.230605	-0.617204	0.540487	0.987227	0.360281	0.943735	0.350792	0.735385
Cluster-14873.51481	-1.00729	2.67969	2.2365	0.0307864	0.188843	3.87811	2.37978	0.0220272	0.213452	1.48127	0.853676	0.398215	0.823886	-2.39684	-1.01371	0.316631	0.950916	-1.60587	-0.781753	0.438824	0.976259	-0.774956	-0.421311	0.675715	0.901702
Cluster-23023.0	-4.05349	-1.89154	-2.23637	0.0307877	0.188843	-2.11334	-1.83576	0.0735985	0.364776	-1.66974	-1.37978	0.175078	0.637759	0.443594	0.26907	0.789215	0.988904	0.854887	0.800093	0.428234	0.97545	1.43636	1.22524	0.227424	0.636748
Cluster-14873.51245	1.17695	-1.37639	-2.23623	0.0307975	0.188884	-2.15457	-2.5717	0.0138135	0.169618	-0.598209	-0.749047	0.458073	0.853956	1.55636	1.4425	0.1567	0.906718	-0.95396	-1.32056	0.193918	0.913469	-0.595687	-0.984731	0.330489	0.72028
Cluster-14873.72060	2.70007	-0.559523	-2.23618	0.0308009	0.188885	-0.67267	-1.97353	0.0551489	0.321225	-0.446377	-1.27286	0.210184	0.678102	0.226293	0.474037	0.63797	0.981706	-0.0199834	-0.0615726	0.9512	0.99892	-0.032917	-0.103714	0.917898	0.979924
Cluster-14873.56992	-1.93611	-1.4448	-2.23562	0.0308408	0.18911	-1.77427	-2.02543	0.0493167	0.305353	-1.11534	-1.14783	0.257643	0.725593	0.658927	0.497748	0.621301	0.98087	0.750935	0.817774	0.418178	0.975309	-0.0437317	-0.0522073	0.958615	0.989966
Cluster-14873.22682	0.793913	-1.76286	-2.23566	0.0308498	0.189146	-2.68693	-2.50434	0.0163157	0.185021	-0.838795	-0.739488	0.463801	0.856855	1.84813	1.19585	0.238591	0.932734	-2.24709	-1.70314	0.0960716	0.838458	1.39167	1.27357	0.209952	0.619431
Cluster-14873.60134	0.245011	-0.81564	-2.23536	0.030859	0.189183	-1.02978	-2.0763	0.0441271	0.291222	-0.6015	-1.12872	0.265529	0.731792	0.428281	0.589741	0.558576	0.974786	0.151537	0.297879	0.767288	0.996034	1.23608	2.21681	0.0321979	0.288671
Cluster-20588.1	-3.48355	2.16748	2.23529	0.0308638	0.189193	1.67899	1.28404	0.206283	0.564773	2.65598	1.75678	0.0863666	0.498282	0.976997	0.475036	0.637263	0.981706	2.48691	1.53283	0.132942	0.872012	-0.175858	-0.115378	0.908704	0.977904
Cluster-14873.43742	-1.63336	-1.25103	-2.23523	0.0308683	0.189201	-0.562408	-0.740428	0.463228	0.770967	-1.93966	-2.33124	0.0246975	0.312471	-1.37725	-1.21475	0.231359	0.928412	-0.171274	-0.225378	0.822796	0.998653	1.29288	1.54769	0.129324	0.521712
Cluster-14873.26092	7.75496	0.132215	2.2351	0.0308777	0.189207	0.245054	3.04441	0.00404584	0.0956289	0.0193755	0.227917	0.820835	0.969395	-0.225678	-1.94845	0.058176	0.835629	0.102003	1.22002	0.229375	0.924783	-0.124966	-1.51622	0.137079	0.534436
Cluster-14873.61447	2.36323	-0.507874	-2.23508	0.0308788	0.189207	-0.477866	-1.54347	0.130343	0.466468	-0.537882	-1.70481	0.0957401	0.514938	-0.0600161	-0.139811	0.889489	0.993929	-0.734589	-2.35458	0.0233758	0.725032	-0.396159	-1.46063	0.151681	0.554091
Cluster-16369.6	-0.420964	-0.663994	-2.23517	0.0308725	0.189207	-0.721548	-1.78406	0.08176	0.382073	-0.606439	-1.43489	0.158847	0.616668	0.115109	0.199955	0.842497	0.992998	-0.548831	-1.31324	0.196349	0.914425	0.0947781	0.241219	0.810578	0.949497
Cluster-14873.27513	7.90321	0.163986	2.23472	0.0309041	0.189343	0.0916977	0.918591	0.363642	0.704885	0.236274	2.2302	0.0312262	0.344744	0.144576	1.00153	0.322403	0.95165	0.252045	2.3837	0.0218158	0.71967	-0.30125	-3.11401	0.00334751	0.0781675
Cluster-14873.58533	-1.66478	-1.19549	-2.23467	0.0309077	0.189345	-1.38156	-1.89526	0.0650699	0.346226	-1.00942	-1.36309	0.180239	0.643449	0.372136	0.369417	0.713704	0.984113	0.832234	1.33054	0.19064	0.910236	0.196464	0.291621	0.772035	0.93669
Cluster-22390.0	-0.178338	-1.00171	-2.23455	0.0309162	0.189378	-1.10428	-1.82093	0.0758659	0.37025	-0.899127	-1.31347	0.196273	0.663417	0.205158	0.220089	0.826886	0.991822	1.00757	1.59801	0.117662	0.865527	0.685382	1.06127	0.294731	0.692158
Cluster-14873.23117	-1.15942	3.89109	2.23468	0.0309264	0.18942	6.97828	2.97927	0.00482915	0.10509	0.803891	0.400813	0.690631	0.936742	-6.17439	-2.3522	0.0235249	0.757808	0.846671	0.704688	0.484972	0.983179	-2.96001	-1.43647	0.158424	0.562164
Cluster-14873.1681	0.404636	0.990108	2.23434	0.0309313	0.189427	1.95273	3.26589	0.00219838	0.0706757	0.0274846	0.0399235	0.968346	0.994414	-1.92525	-2.05533	0.0462061	0.802136	-0.0129822	-0.0175392	0.986091	0.999367	1.92234	2.06459	0.0452775	0.337358
Cluster-14873.38327	1.22104	-0.703797	-2.23431	0.0309338	0.189427	-0.950452	-2.21614	0.0322477	0.254849	-0.457142	-1.02149	0.312965	0.767955	0.49331	0.809319	0.422969	0.96422	0.159512	0.380898	0.705231	0.99421	0.176216	0.424993	0.673047	0.900662
Cluster-13754.1	-1.19712	-1.24652	-2.23425	0.0309378	0.189432	-1.12375	-1.47848	0.146865	0.489222	-1.36929	-1.75744	0.0862512	0.498195	-0.245532	-0.231546	0.818034	0.991402	0.43989	0.667035	0.508459	0.985779	2.03336	2.38752	0.0216186	0.234983
Cluster-14873.38769	3.35753	-0.584317	-2.2341	0.0309482	0.189473	-0.634871	-1.78769	0.0811642	0.380693	-0.533762	-1.38027	0.174927	0.637361	0.101109	0.191864	0.848789	0.993002	0.302771	0.841898	0.404693	0.973355	0.0303958	0.0876413	0.930585	0.983059
Cluster-14873.42781	2.97253	-0.495385	-2.23402	0.030954	0.189473	-0.622316	-2.05996	0.0457392	0.295828	-0.368453	-1.19063	0.240597	0.708992	0.253863	0.602767	0.549958	0.973766	0.259439	0.932277	0.35661	0.965517	0.28478	0.953445	0.345911	0.731577
Cluster-14873.44581	-2.17152	1.60029	2.23393	0.0309602	0.189473	2.61879	2.68268	0.0104554	0.149606	0.581779	0.59061	0.557999	0.892876	-2.03701	-1.5209	0.135904	0.894353	-0.622219	-0.622134	0.537273	0.987227	2.25395	1.84291	0.072526	0.418836
Cluster-14873.52468	-0.850945	0.707169	2.23405	0.0309523	0.189473	0.356474	0.827093	0.412937	0.73835	1.05786	2.35394	0.023411	0.306439	0.70139	1.14591	0.258427	0.939183	0.0154838	0.0326541	0.974108	0.999311	0.743305	1.51671	0.136956	0.534433
Cluster-14873.68455	-3.19	2.85888	2.23393	0.0309604	0.189473	3.21741	1.84877	0.0716562	0.361074	2.50035	1.34592	0.185668	0.650082	-0.717066	-0.283259	0.778393	0.988724	-2.85847	-1.2159	0.230927	0.925332	-2.00687	-1.1451	0.258759	0.664016
Cluster-14873.65457	-1.95259	1.26899	2.23369	0.0309778	0.18956	0.0139269	0.0180964	0.985649	0.995419	2.52405	2.93986	0.00535665	0.17357	2.51012	2.14627	0.0377733	0.783166	0.679828	0.702785	0.486132	0.983179	-0.645351	-0.798331	0.429244	0.784337
Cluster-12301.5	-3.54592	-1.35433	-2.23359	0.0309847	0.189562	-0.761426	-0.923324	0.3612	0.703247	-1.94724	-2.21637	0.0322302	0.349321	-1.18581	-0.990497	0.327698	0.952398	-0.956681	-1.1312	0.264497	0.937089	0.939993	1.10944	0.273658	0.675599
Cluster-14873.25315	6.28655	0.284334	2.23332	0.0310036	0.189562	0.366431	2.11473	0.04053	0.281636	0.202237	1.10919	0.273763	0.738189	-0.164194	-0.661019	0.51227	0.971663	-0.0227581	-0.121528	0.903862	0.99871	0.0965876	0.503909	0.617003	0.878839
Cluster-14873.31686	2.90286	-0.565075	-2.23349	0.0309916	0.189562	-0.0923996	-0.268069	0.789981	0.930234	-1.03775	-2.94086	0.00534248	0.17357	-0.945351	-1.96854	0.0557402	0.828037	-0.808872	-2.43666	0.0192178	0.710369	0.557679	1.54296	0.130467	0.523711
Cluster-14873.41688	-3.41049	-2.29016	-2.23345	0.0309944	0.189562	-3.63046	-2.59943	0.0128923	0.16437	-0.949851	-0.702322	0.486417	0.865841	2.68061	1.46376	0.150827	0.905854	-2.72893	-2.03625	0.0481707	0.791963	3.89276	2.4938	0.0167316	0.203946
Cluster-14873.46368	0.772013	-1.32099	-2.23335	0.0310016	0.189562	-1.69493	-2.11478	0.040526	0.281636	-0.947051	-1.06185	0.294473	0.754959	0.747877	0.615535	0.541578	0.972887	1.45044	1.85654	0.0705185	0.820115	-1.55347	-2.56581	0.0140167	0.184936
Cluster-14873.636	-2.08794	-1.37175	-2.23336	0.0310012	0.189562	-1.9243	-2.32915	0.0248189	0.225125	-0.819198	-0.843726	0.403682	0.826716	1.1051	0.837405	0.407184	0.963265	1.33289	1.39402	0.170765	0.895389	-1.26589	-1.6946	0.0976782	0.469695
Cluster-14873.64616	-1.04756	-0.847313	-2.23333	0.0310031	0.189562	-0.702435	-1.36406	0.179936	0.534308	-0.992191	-1.76168	0.0855226	0.496346	-0.289756	-0.377546	0.707701	0.983903	0.459017	0.859565	0.39499	0.971991	-0.194467	-0.389713	0.698751	0.909883
Cluster-1768.0	-3.52158	-1.62743	-2.23338	0.0309995	0.189562	-1.92444	-1.93835	0.0594346	0.332	-1.33042	-1.31313	0.196386	0.663422	0.594018	0.43089	0.668788	0.982304	-0.505394	-0.536196	0.594699	0.989457	1.98168	1.90671	0.0635295	0.395237
Cluster-14873.65731	-3.17304	-2.01868	-2.23311	0.0310187	0.189635	-3.71628	-3.02677	0.00424345	0.0976634	-0.321085	-0.240971	0.81077	0.967254	3.3952	1.86978	0.0686123	0.849781	-1.04512	-0.736497	0.46559	0.980062	0.915506	0.76291	0.449852	0.796129
Cluster-14873.17485	1.44547	1.98285	2.23351	0.0310334	0.189686	2.80591	2.32807	0.0249216	0.225486	1.1598	1.04847	0.300564	0.759285	-1.64611	-1.10981	0.273546	0.943221	-0.233544	-0.231917	0.817757	0.998653	-1.05955	-0.926566	0.359575	0.742108
Cluster-14873.54400	2.10677	-0.601258	-2.23292	0.0310322	0.189686	-0.594475	-1.62332	0.112129	0.436806	-0.608041	-1.55791	0.126885	0.569479	-0.0135661	-0.0255078	0.979773	0.998786	0.275417	0.769891	0.445745	0.977566	-0.306677	-0.918654	0.363609	0.744552
Cluster-14873.10189	2.28155	-0.35947	-2.23284	0.0310379	0.189694	-0.514185	-2.34468	0.0239286	0.221456	-0.204756	-0.906385	0.369988	0.809031	0.309429	1.00617	0.320189	0.951398	-0.145672	-0.665008	0.509741	0.985779	0.986215	3.93095	0.000315958	0.0144959
Cluster-14873.56019	-3.67989	-1.70383	-2.2328	0.0310412	0.189694	-2.8565	-2.75049	0.00879234	0.138081	-0.551159	-0.504076	0.616886	0.913648	2.30534	1.5476	0.129345	0.893497	1.27616	1.26634	0.212484	0.919252	-0.668023	-0.742715	0.461857	0.803053
Cluster-14873.46013	3.80333	0.397833	2.23268	0.0310494	0.189706	0.396164	1.63148	0.110391	0.433657	0.399502	1.63925	0.108756	0.538263	0.00333831	0.0100784	0.992007	0.999351	-0.0118327	-0.0492557	0.960953	0.99892	-0.0739804	-0.299613	0.765975	0.934587
Cluster-14873.58601	-0.243392	-1.0678	-2.23268	0.0310492	0.189706	-0.904742	-1.38904	0.172264	0.525668	-1.23085	-1.82383	0.0754178	0.474871	-0.326108	-0.354868	0.724494	0.985571	-0.49563	-0.799564	0.428537	0.975533	0.844981	1.26445	0.213155	0.622763
Cluster-14873.4988	-2.72716	-1.40112	-2.23249	0.0310626	0.189747	-2.18992	-2.56061	0.0141982	0.172487	-0.612324	-0.70858	0.482565	0.864311	1.57759	1.34253	0.186754	0.91768	0.00399615	0.00497742	0.996053	0.999489	-0.630097	-0.853258	0.398437	0.767261
Cluster-14873.58318	1.51442	-0.625439	-2.23251	0.0310618	0.189747	-0.320112	-0.840898	0.405246	0.733167	-0.930765	-2.26588	0.0287631	0.333374	-0.610653	-1.09086	0.281656	0.943758	-0.344281	-0.880715	0.383567	0.96964	0.593061	1.44124	0.157056	0.560898
Cluster-19817.0	-1.55125	-1.04268	-2.23241	0.0310685	0.189764	-0.880304	-1.38361	0.17391	0.527641	-1.20505	-1.84063	0.0728668	0.470061	-0.324744	-0.364385	0.717429	0.984293	-0.500471	-0.82275	0.415374	0.975309	0.611851	0.966274	0.33953	0.726397
Cluster-14873.12568	5.19654	0.150263	2.23222	0.0310824	0.189829	0.230333	2.51266	0.0159777	0.183085	0.0701922	0.737125	0.465212	0.857554	-0.160141	-1.23492	0.223839	0.926457	-0.0860837	-0.900909	0.372859	0.968911	0.077922	0.803313	0.426392	0.783024
Cluster-14873.35304	4.42862	0.310069	2.23207	0.0310926	0.189872	0.252335	1.33401	0.18951	0.545515	0.367803	1.8677	0.0689086	0.460934	0.115468	0.430528	0.66905	0.982349	-0.0393834	-0.193931	0.847181	0.998653	-0.00940178	-0.0476124	0.962255	0.990956
Cluster-14873.15007	4.88995	0.424887	2.23191	0.0311046	0.189926	0.384952	1.48439	0.145296	0.487156	0.464822	1.7441	0.0885792	0.501321	0.07987	0.220168	0.826825	0.991822	-0.170878	-0.613075	0.543188	0.987227	-0.223408	-0.850272	0.400075	0.768116
Cluster-14873.4071	-2.93118	-1.6145	-2.23182	0.0311106	0.189943	-2.54183	-2.58245	0.0134493	0.167545	-0.687176	-0.659944	0.512952	0.877484	1.85465	1.30726	0.198354	0.922168	-0.0548738	-0.0539748	0.957215	0.99892	1.55483	1.53041	0.133537	0.529288
Cluster-14873.74086	0.123669	-0.681821	-2.23172	0.0311177	0.189967	-0.396097	-0.951597	0.346836	0.691837	-0.967545	-2.27409	0.028222	0.331272	-0.571449	-0.987009	0.329384	0.952398	-0.400303	-1.01685	0.315144	0.953635	0.616136	1.45143	0.154213	0.557522
Cluster-4862.0	-4.5372	-1.84633	-2.23156	0.0311291	0.190017	-2.0818	-1.84955	0.0715409	0.360929	-1.61086	-1.3494	0.184558	0.648485	0.47094	0.289527	0.773626	0.988105	-1.33007	-1.12131	0.268633	0.937546	1.62157	1.38058	0.174834	0.581216
Cluster-14873.10550	0.819588	0.799372	2.23123	0.0311525	0.190019	0.624832	1.28265	0.206766	0.565346	0.973913	1.8699	0.0685959	0.460515	0.349081	0.491837	0.625438	0.981027	0.0271097	0.04745	0.962383	0.999025	2.52028	3.32411	0.00186649	0.0519314
Cluster-14873.18894	6.6491	0.177125	2.23141	0.0311399	0.190019	0.35414	3.27662	0.00213324	0.0692169	0.000109291	0.000970136	0.999231	0.999846	-0.354031	-2.30738	0.0261177	0.768765	-0.0653383	-0.581552	0.564029	0.989457	-0.214239	-1.95197	0.057743	0.378617
Cluster-14873.32154	5.6006	0.134461	2.2315	0.0311332	0.190019	0.211157	2.57357	0.0137493	0.169349	0.057764	0.676316	0.502609	0.872867	-0.153393	-1.31871	0.194531	0.921346	-0.131592	-1.52374	0.135193	0.873464	0.00502428	0.0589527	0.953274	0.988728
Cluster-14873.46541	5.91159	0.121472	2.23125	0.0311514	0.190019	0.111745	1.50675	0.139483	0.479481	0.131199	1.72115	0.0927056	0.508996	0.0194536	0.187487	0.852197	0.993002	-0.134831	-1.75322	0.0869829	0.828682	-0.0104426	-0.137739	0.891116	0.972914
Cluster-14873.4860	0.254306	-0.836062	-2.23144	0.0311377	0.190019	-0.607242	-1.19128	0.240343	0.598704	-1.06488	-1.97156	0.0553816	0.425971	-0.45764	-0.621844	0.537461	0.972873	0.0150419	0.0305626	0.975765	0.999311	0.651919	1.23234	0.22479	0.634905
Cluster-14873.50673	-2.72399	-1.19966	-2.23127	0.0311498	0.190019	-1.16284	-1.58785	0.119945	0.45059	-1.23648	-1.63588	0.109461	0.539291	-0.0736327	-0.0715542	0.943302	0.995872	-0.00271094	-0.00387799	0.996924	0.999611	0.538917	0.752624	0.455943	0.799744
Cluster-14873.60146	-0.973013	-0.878844	-2.23127	0.03115	0.190019	-0.389934	-0.728339	0.470515	0.775293	-1.36775	-2.3773	0.0221506	0.2997	-0.977819	-1.24714	0.21937	0.925222	-0.482251	-0.882861	0.38242	0.96964	0.935185	1.61466	0.113997	0.497655
Cluster-7870.0	-4.74215	-1.78554	-2.2312	0.031155	0.190019	-2.55272	-2.3976	0.0211047	0.209478	-1.01836	-0.768701	0.446443	0.848428	1.53436	0.855657	0.397123	0.962284	-1.02347	-0.693017	0.492177	0.983927	-4.25121	-5.39564	3.05424e-06	0.000406822
Cluster-14873.14243	1.22328	0.87099	2.23088	0.0311775	0.190114	1.11715	2.10109	0.041776	0.285246	0.624829	1.13284	0.263814	0.730611	-0.492321	-0.655483	0.515791	0.971663	0.310961	0.560362	0.578259	0.989457	-0.898563	-1.73414	0.0903517	0.455727
Cluster-14873.69930	-3.5861	-1.70742	-2.23092	0.0311753	0.190114	-0.756252	-0.727751	0.470871	0.775398	-2.6586	-2.34803	0.0237403	0.308195	-1.90234	-1.23291	0.22458	0.926457	0.291678	0.289961	0.773297	0.996307	0.099809	0.0992885	0.921389	0.980537
Cluster-14873.8646	-3.89655	-1.18498	-2.23085	0.0311802	0.190114	-1.69786	-2.35339	0.0234418	0.219281	-0.672104	-0.858329	0.395664	0.822664	1.02576	0.961269	0.34201	0.952872	1.01801	1.3657	0.179424	0.901827	1.04664	1.385	0.173486	0.579748
Cluster-23846.0	0.0324621	-1.1864	-2.23075	0.0311869	0.190136	-1.33207	-1.84364	0.0724163	0.362566	-1.04072	-1.33114	0.190442	0.656302	0.291354	0.273457	0.785864	0.988724	1.01525	1.45454	0.153353	0.884881	-1.76456	-3.15394	0.00299988	0.0727548
Cluster-12224.0	-3.80075	-1.282	-2.2304	0.0312125	0.190203	-1.92092	-2.45235	0.0185037	0.196173	-0.643076	-0.823016	0.415225	0.831702	1.27785	1.20388	0.23549	0.930225	-0.101674	-0.141959	0.887803	0.998653	2.82267	3.24269	0.00234561	0.0611727
Cluster-14873.34879	-4.78681	3.00452	2.23038	0.0312138	0.190203	1.93959	1.05657	0.296848	0.652426	4.06946	2.20334	0.0332027	0.352059	2.12987	0.848308	0.401155	0.963265	2.6549	1.46233	0.151217	0.884127	-0.701191	-0.36585	0.716344	0.916459
Cluster-19188.0	-3.6128	-2.29697	-2.23047	0.0312069	0.190203	-4.6942	-3.35244	0.00172285	0.0610224	0.100254	0.0669437	0.946949	0.990437	4.79445	2.34932	0.0236679	0.757808	0.805898	0.548607	0.586228	0.989457	3.5342	2.27009	0.0284848	0.271293
Cluster-22210.0	-1.04118	-1.16312	-2.2304	0.0312124	0.190203	-0.571989	-0.805343	0.425233	0.747273	-1.75424	-2.38656	0.0216681	0.297336	-1.18225	-1.18124	0.244263	0.93439	-0.621059	-0.945482	0.349911	0.962684	0.916168	1.25236	0.217483	0.627719
Cluster-3604.0	-2.95371	-1.52095	-2.23047	0.031207	0.190203	-1.22895	-1.32752	0.191626	0.548029	-1.81295	-1.79484	0.0799979	0.485132	-0.584006	-0.42428	0.673563	0.98236	0.133329	0.140508	0.888941	0.998653	0.47915	0.518523	0.60686	0.873659
Cluster-14873.28698	0.00775486	-0.846553	-2.22993	0.031246	0.19031	-0.813082	-1.57525	0.122827	0.454852	-0.880024	-1.59297	0.11879	0.555422	-0.0669425	-0.088922	0.929574	0.995645	0.387696	0.765434	0.448364	0.978363	0.0369572	0.0740408	0.941335	0.985695
Cluster-14873.30128	2.88405	-0.392775	-2.22991	0.0312473	0.19031	-0.86085	-3.58734	0.000876831	0.0433644	0.0752992	0.306381	0.760853	0.956731	0.936149	2.79884	0.00775996	0.660687	0.137339	0.581753	0.563895	0.989457	0.352393	1.47169	0.148683	0.550789
Cluster-14873.53693	2.68836	-0.654868	-2.22991	0.0312473	0.19031	-0.604431	-1.51336	0.137802	0.477518	-0.705305	-1.65669	0.10516	0.531649	-0.100874	-0.173881	0.862808	0.993002	0.20454	0.530104	0.598878	0.989466	-0.0431775	-0.114423	0.909457	0.977904
Cluster-14873.54518	5.14503	0.250627	2.22992	0.0312463	0.19031	0.20991	1.37357	0.176983	0.531228	0.291344	1.78257	0.0820073	0.489593	0.0814341	0.36563	0.716507	0.984293	0.25994	1.56771	0.124578	0.868526	-0.326243	-2.13515	0.0387255	0.313862
Cluster-14873.63460	2.43361	-0.432174	-2.23008	0.0312353	0.19031	-0.613729	-2.3243	0.0251033	0.226359	-0.250619	-0.931429	0.357043	0.800858	0.36311	0.99188	0.327031	0.952398	-0.117993	-0.463208	0.645647	0.990872	0.344177	1.30317	0.199735	0.609034
Cluster-14873.31935	6.75213	0.243695	2.22975	0.0312584	0.190357	0.289644	1.94529	0.0585673	0.329687	0.197746	1.29587	0.202214	0.670068	-0.0918982	-0.442493	0.660441	0.98176	0.0294472	0.194454	0.846773	0.998653	-0.24027	-1.64701	0.107142	0.485871
Cluster-14873.1269	-1.25371	1.46857	2.2296	0.0312692	0.190402	1.0743	1.19961	0.237128	0.595872	1.86283	1.94353	0.0587862	0.436283	0.788532	0.603711	0.549337	0.973766	1.15141	1.14551	0.258592	0.934528	1.12409	1.0038	0.321321	0.714243
Cluster-14873.34662	-4.77488	-1.95357	-2.22956	0.0312721	0.190402	-0.29959	-0.25099	0.803066	0.935431	-3.60756	-2.94082	0.00534303	0.17357	-3.30797	-1.98107	0.0542664	0.82279	-2.29176	-2.00201	0.0518791	0.798185	2.43312	1.90688	0.0635072	0.395192
Cluster-14873.6618	-3.18428	-1.6276	-2.22947	0.031279	0.190424	-1.66913	-1.67857	0.100785	0.417096	-1.58607	-1.54522	0.129921	0.574414	0.0830658	0.0594409	0.952888	0.996871	-0.00433833	-0.004636	0.996323	0.999489	1.76674	1.69095	0.0983796	0.471168
Cluster-19363.1	-2.06399	-1.08072	-2.2294	0.0312836	0.190433	-0.901043	-1.36426	0.179872	0.534169	-1.26039	-1.86819	0.0688389	0.460934	-0.359348	-0.391431	0.69749	0.983697	-0.411592	-0.65893	0.513597	0.985865	0.0796059	0.12689	0.899643	0.975412
Cluster-14873.18929	-0.77826	-1.7809	-2.22929	0.0312915	0.190462	-2.91933	-2.68664	0.0103508	0.149228	-0.642474	-0.555974	0.581228	0.90184	2.27686	1.44596	0.155732	0.906214	-0.743005	-0.632931	0.530267	0.987227	1.15686	1.06619	0.29253	0.69013
Cluster-14873.15355	1.0675	1.44715	2.2292	0.0312981	0.190483	0.982892	1.11291	0.272182	0.629074	1.9114	2.04154	0.0476184	0.4017	0.928506	0.72784	0.470817	0.969652	2.63232	2.95704	0.00511689	0.570854	-0.482468	-0.512341	0.611141	0.875841
Cluster-14873.26861	5.10009	0.215665	2.22902	0.0313113	0.190543	0.163836	1.24316	0.22082	0.580136	0.267494	1.96816	0.0557858	0.427367	0.103659	0.560228	0.57835	0.976744	-0.1855	-1.3224	0.193311	0.912745	0.242094	1.68411	0.0997027	0.473012
Cluster-14873.2447	0.988276	-0.649754	-2.22893	0.0313173	0.19056	-0.951751	-2.39718	0.0211262	0.209537	-0.347756	-0.846628	0.402081	0.825827	0.603995	1.07995	0.286429	0.944695	0.162706	0.421785	0.675369	0.992581	-0.394784	-1.1094	0.273674	0.675599
Cluster-14873.65352	-2.31308	2.53055	2.22871	0.0313331	0.190637	1.01715	0.659334	0.51334	0.800183	4.04396	2.4257	0.0197314	0.289504	3.02681	1.33227	0.190074	0.917919	3.461	1.99801	0.0523277	0.798305	-2.31265	-1.56159	0.126014	0.516927
Cluster-14873.60882	-3.08717	-2.99101	-2.2286	0.0313413	0.190653	-2.20014	-1.20411	0.235402	0.593918	-3.78187	-1.98056	0.0543262	0.423083	-1.58172	-0.608142	0.546422	0.972887	-0.601253	-0.382054	0.70438	0.99421	4.14047	1.88497	0.0664815	0.403871
Cluster-23316.0	-2.37794	-1.08042	-2.22859	0.0313421	0.190653	-0.751124	-1.14194	0.260054	0.617518	-1.40971	-1.9509	0.0578737	0.433224	-0.658585	-0.668878	0.507294	0.971663	0.452232	0.670102	0.506521	0.98568	0.88036	1.2568	0.215887	0.625846
Cluster-14873.37758	3.54497	-0.450758	-2.22847	0.0313503	0.190683	-0.563666	-2.04553	0.0472056	0.299703	-0.33785	-1.19503	0.23889	0.707869	0.225816	0.586858	0.560493	0.974867	-0.116542	-0.435698	0.665324	0.991868	-0.267572	-1.07391	0.289097	0.687791
Cluster-14873.41431	0.82155	-0.702534	-2.22837	0.0313578	0.19069	-0.965263	-2.2467	0.0300651	0.246778	-0.439805	-1.02025	0.313546	0.768456	0.525458	0.89688	0.37498	0.95932	-0.41523	-1.02092	0.313233	0.953291	0.218447	0.537177	0.594027	0.868678
Cluster-21957.0	-0.61685	-1.07958	-2.2284	0.0313556	0.19069	-0.276395	-0.419917	0.676722	0.88441	-1.88276	-2.64606	0.0114697	0.236878	-1.60636	-1.65663	0.10517	0.87846	-0.219895	-0.347108	0.730272	0.995418	0.976311	1.37042	0.177956	0.585548
Cluster-4544.0	-4.09132	-1.37915	-2.22823	0.0313675	0.190729	-1.67738	-1.99954	0.0521561	0.312867	-1.08091	-1.16063	0.252454	0.720571	0.596472	0.470117	0.640744	0.98176	1.60821	1.86488	0.0693134	0.819289	-1.8903	-2.63152	0.011897	0.167893
Cluster-14873.22517	3.05086	-0.724104	-2.22788	0.0313929	0.190864	-0.46843	-1.05763	0.296371	0.652227	-0.979777	-2.19172	0.0340914	0.355544	-0.511347	-0.841256	0.405048	0.963265	-1.05176	-2.43506	0.0192917	0.710485	1.0362	2.11558	0.0404539	0.320253
Cluster-14873.30481	0.912103	1.1363	2.22767	0.031408	0.190866	1.35659	1.95319	0.0575936	0.327269	0.916007	1.26633	0.212489	0.680795	-0.440582	-0.447217	0.657055	0.98176	0.156993	0.206507	0.83741	0.998653	-0.0679165	-0.0883899	0.929994	0.983032
Cluster-14873.34927	0.00829067	-0.680501	-2.22762	0.0314114	0.190866	-1.05204	-2.53648	0.0150697	0.177891	-0.308964	-0.683429	0.498151	0.871088	0.743073	1.20617	0.234613	0.929287	0.385938	0.870823	0.388883	0.971582	-0.0656598	-0.162205	0.871935	0.967085
Cluster-14873.35256	0.295471	-1.3718	-2.22761	0.0314125	0.190866	-1.44487	-1.72235	0.0924868	0.402063	-1.29874	-1.50579	0.139731	0.589966	0.146134	0.124471	0.901546	0.994916	-0.368475	-0.473628	0.638259	0.989778	0.341081	0.441535	0.661128	0.895631
Cluster-14873.37277	5.06712	0.409326	2.2278	0.0313987	0.190866	0.41445	1.65752	0.104991	0.424348	0.404202	1.53362	0.132747	0.579502	-0.0102475	-0.0285383	0.97737	0.998619	0.516064	1.99223	0.0529822	0.798305	-0.310968	-1.23128	0.22518	0.634993
Cluster-14873.70941	-1.15445	-0.969083	-2.22765	0.0314096	0.190866	-1.32902	-2.2621	0.0290157	0.242129	-0.609145	-0.906471	0.369944	0.808993	0.719875	0.787081	0.435727	0.967253	0.496954	0.749317	0.457912	0.979893	1.63004	2.31709	0.0255316	0.25726
Cluster-14873.73148	1.28836	-0.822018	-2.2277	0.0314058	0.190866	-0.663314	-1.32155	0.19359	0.550176	-0.980721	-1.83805	0.073253	0.47069	-0.317407	-0.436571	0.664696	0.981783	-0.194201	-0.396375	0.693869	0.993843	0.413777	0.819553	0.417175	0.777939
Cluster-14873.41509	-3.35141	-1.70357	-2.22749	0.0314213	0.190901	-3.2535	-3.12164	0.00327823	0.0865953	-0.153643	-0.14759	0.883385	0.981612	3.09985	2.19177	0.0340877	0.778169	-1.88874	-1.77491	0.0832813	0.828373	-0.713351	-0.84058	0.405422	0.771281
Cluster-14873.10426	1.26693	-0.546552	-2.22732	0.0314335	0.190955	-0.572196	-1.71735	0.0934038	0.40356	-0.520909	-1.43523	0.158749	0.616668	0.0512875	0.103696	0.917912	0.995645	0.187044	0.536422	0.594544	0.989457	-0.397159	-1.28837	0.204786	0.614317
Cluster-14873.19835	5.38508	0.337827	2.22708	0.0314506	0.191029	0.170779	0.826985	0.412997	0.73835	0.504875	2.33668	0.0243836	0.311211	0.334096	1.13518	0.262844	0.940354	0.0931899	0.414986	0.680299	0.992875	-0.117039	-0.544696	0.588891	0.866535
Cluster-14873.46995	-1.8022	-1.0615	-2.22706	0.0314521	0.191029	-1.01668	-1.56688	0.124773	0.458239	-1.10632	-1.62816	0.111095	0.542223	-0.0896449	-0.0968516	0.923313	0.995645	-0.549573	-0.845309	0.402808	0.972795	1.01019	1.49908	0.141458	0.540278
Cluster-14873.52095	0.0711538	-1.21343	-2.22697	0.0314584	0.191048	-1.23379	-1.67931	0.100641	0.41708	-1.19306	-1.40368	0.167886	0.629415	0.0407253	0.0352228	0.972072	0.998512	1.20299	1.60256	0.116653	0.864241	-0.742088	-1.15044	0.256579	0.662087
Cluster-14873.60676	-2.46416	-1.28606	-2.22681	0.0314699	0.191098	-0.416996	-0.531832	0.597691	0.843543	-2.15511	-2.51962	0.0157075	0.266143	-1.73812	-1.49121	0.143504	0.900197	-0.0867919	-0.110256	0.91274	0.998725	0.94347	1.13147	0.264382	0.668773
Cluster-14873.58715	4.17514	-0.427299	-2.22642	0.0314979	0.191249	-0.525423	-2.00897	0.0511051	0.310182	-0.329176	-1.24922	0.218616	0.687898	0.196247	0.547805	0.586774	0.977722	0.0278637	0.116501	0.90782	0.998725	0.442207	1.6638	0.103721	0.480564
Cluster-14873.33270	2.53741	1.72906	2.22686	0.0315019	0.191253	3.32229	3.14325	0.00309996	0.083981	0.135841	0.134665	0.893535	0.983603	-3.18645	-2.33776	0.0243537	0.760959	-0.706656	-0.728151	0.470654	0.98088	0.595159	0.457644	0.649622	0.891169
Cluster-9320.1	-3.71638	-1.6354	-2.22603	0.0315266	0.191384	-3.16414	-3.16564	0.00290464	0.0817694	-0.106654	-0.112975	0.910597	0.986383	3.05748	2.40101	0.0209339	0.745149	-1.29215	-1.46813	0.149644	0.882861	6.01187	4.49764	5.48336e-05	0.00387743
Cluster-14873.3142	-3.87836	-1.51529	-2.22582	0.0315415	0.191455	-2.21495	-2.39276	0.0213502	0.210462	-0.815628	-0.824325	0.414489	0.831456	1.39932	1.03782	0.30539	0.948665	0.950071	1.02795	0.309956	0.952095	0.836457	0.905975	0.370203	0.748172
Cluster-14873.20675	1.36631	0.594123	2.22567	0.0315524	0.191502	1.01928	2.80342	0.00766833	0.129625	0.168965	0.449773	0.655225	0.925404	-0.850316	-1.66247	0.10399	0.877493	0.105165	0.284644	0.777339	0.997029	-0.172095	-0.452375	0.653365	0.892749
Cluster-14873.26150	-0.980767	-0.815158	-2.22553	0.0315621	0.191541	-0.847207	-1.69995	0.0966596	0.409163	-0.78311	-1.48606	0.144857	0.59771	0.0640977	0.0892731	0.929296	0.995645	-0.0342546	-0.0682477	0.945918	0.99892	0.19249	0.394338	0.69536	0.908711
Cluster-14873.68858	-3.12468	2.39473	2.22546	0.0315671	0.191552	1.94734	1.32862	0.191267	0.547611	2.84212	2.00089	0.0520035	0.415794	0.89478	0.465167	0.644255	0.98176	3.519	2.87039	0.00643709	0.600728	-1.32812	-0.950904	0.347184	0.732532
Cluster-14873.521	-0.385684	-1.04578	-2.22528	0.0315804	0.191613	-0.801782	-1.25519	0.216465	0.575085	-1.28977	-1.87863	0.0673647	0.458138	-0.48799	-0.521579	0.604749	0.979962	0.327452	0.532603	0.597162	0.989466	0.283376	0.450008	0.655058	0.893479
Cluster-14873.43345	-3.74113	1.41092	2.22515	0.0315897	0.19165	1.25624	1.45976	0.151919	0.497154	1.56561	1.66185	0.104113	0.530485	0.30937	0.240989	0.810756	0.990604	0.838379	0.842688	0.404255	0.973287	1.47027	1.38337	0.173981	0.58038
Cluster-14873.345	0.435004	-0.737599	-2.22501	0.0316003	0.191675	-0.891428	-1.97332	0.0551738	0.321276	-0.58377	-1.27889	0.208074	0.675885	0.307658	0.495656	0.622764	0.98087	0.223292	0.552567	0.583538	0.989457	0.373289	0.856186	0.396834	0.766486
Cluster-14873.869	-0.753281	-1.29819	-2.22504	0.0315982	0.191675	-0.146824	-0.185545	0.853709	0.953022	-2.44955	-2.80709	0.00759547	0.20036	-2.30273	-1.93672	0.0596396	0.83686	0.157571	0.217697	0.828737	0.998653	1.56083	1.69582	0.0974448	0.469105
Cluster-20041.0	-2.81301	-1.99014	-2.22492	0.0316068	0.191695	-2.99522	-2.46208	0.0180731	0.194132	-0.985066	-0.760145	0.451485	0.85057	2.01016	1.13835	0.261534	0.94031	0.311329	0.251861	0.802397	0.998117	0.694247	0.595821	0.554545	0.850533
Cluster-14873.39838	2.43138	0.377882	2.22471	0.0316217	0.191746	0.40574	1.75571	0.0865501	0.391045	0.350024	1.43036	0.160135	0.618208	-0.0557159	-0.167101	0.868106	0.993002	-0.194093	-0.747267	0.459135	0.979893	0.228585	0.887107	0.380157	0.755301
Cluster-14873.64666	-0.0802561	-1.02952	-2.22475	0.0316189	0.191746	-0.528178	-0.838688	0.406471	0.734329	-1.53087	-2.30654	0.0261693	0.320543	-1.00269	-1.10888	0.273895	0.943221	-0.313273	-0.528555	0.599943	0.989466	0.78215	1.1935	0.239482	0.64779
Cluster-14873.48310	1.52393	-0.638014	-2.22463	0.0316274	0.191761	-0.574008	-1.47108	0.148847	0.49273	-0.702019	-1.69902	0.0968354	0.516721	-0.128011	-0.227379	0.821251	0.99169	-0.276823	-0.701343	0.487021	0.983224	0.649344	1.55424	0.127755	0.519452
Cluster-14422.0	-2.00401	-1.46778	-2.22453	0.0316349	0.191787	-2.35819	-2.66634	0.0108974	0.152452	-0.577371	-0.544372	0.589112	0.904576	1.78082	1.23691	0.223106	0.926433	1.64509	1.56164	0.126003	0.87076	-1.73962	-2.21601	0.0322573	0.288866
Cluster-14873.25017	-2.27893	1.52833	2.22443	0.0316422	0.191812	2.09217	2.23452	0.0309186	0.250176	0.964497	1.02315	0.312191	0.767703	-1.12767	-0.879945	0.38398	0.960224	1.00464	1.1284	0.265662	0.937267	-1.3636	-1.50896	0.138919	0.53699
Cluster-14873.16116	4.15264	-0.593569	-2.22437	0.031646	0.191816	-0.599286	-1.64941	0.106649	0.427313	-0.587852	-1.68654	0.0992317	0.521409	0.011434	0.0242578	0.980764	0.998834	-0.177909	-0.611376	0.5443	0.987227	0.50272	1.43696	0.158261	0.561889
Cluster-14873.33438	1.21075	-1.06256	-2.22429	0.0316519	0.191832	-0.577506	-0.888973	0.379165	0.715143	-1.54762	-2.23235	0.0310732	0.344205	-0.970113	-1.02689	0.310447	0.949302	-0.167654	-0.283924	0.777887	0.997081	0.951617	1.34262	0.186726	0.59545
Cluster-14873.10624	5.44668	0.162261	2.2241	0.0316659	0.191897	0.249956	2.5154	0.0158707	0.182503	0.0745661	0.726556	0.471595	0.860098	-0.17539	-1.25521	0.216455	0.924515	-0.116159	-1.12934	0.265271	0.937089	-0.100419	-0.995381	0.325346	0.71666
Cluster-14873.17618	-5.15414	2.2427	2.22388	0.0316822	0.191973	0.751905	0.547138	0.587228	0.837774	3.7335	2.69189	0.0102135	0.225335	2.9816	1.58106	0.121492	0.889753	1.82739	1.30288	0.19983	0.91463	0.212764	0.148589	0.882601	0.969871
Cluster-14873.41511	-2.95527	-1.34698	-2.22379	0.0316881	0.191973	-2.14368	-2.59806	0.0129367	0.164631	-0.55028	-0.648128	0.520488	0.88082	1.5934	1.37867	0.175416	0.915257	0.958499	1.23491	0.22384	0.923162	-2.19317	-3.40775	0.00147217	0.0444491
Cluster-4551.0	-3.31236	-1.56444	-2.22383	0.0316852	0.191973	-0.516079	-0.540275	0.591908	0.840381	-2.61279	-2.51174	0.0160139	0.267849	-2.09671	-1.4791	0.146699	0.902167	0.196312	0.21113	0.833824	0.998653	0.366468	0.385229	0.702044	0.910933
Cluster-14873.33698	0.045605	-1.11479	-2.22373	0.0316924	0.19198	-1.21796	-1.78294	0.0819446	0.382411	-1.01163	-1.46146	0.151454	0.607065	0.20634	0.219174	0.827594	0.991893	-0.796035	-1.22014	0.229333	0.924783	-0.523972	-0.912464	0.366819	0.746246
Cluster-14247.0	-3.5558	-2.33343	-2.22335	0.0317203	0.19212	-2.66283	-1.8623	0.0696832	0.356249	-2.00403	-1.43427	0.159022	0.616668	0.658798	0.347812	0.729748	0.98578	-1.63992	-1.31195	0.196781	0.914425	-0.912344	-0.813491	0.420601	0.779856
Cluster-18327.0	-0.153238	0.935785	2.22333	0.031722	0.19212	1.51951	2.64918	0.0113799	0.15562	0.352061	0.611184	0.544426	0.888659	-1.16745	-1.49111	0.143531	0.900197	0.595957	1.11824	0.269927	0.937546	1.02187	1.48974	0.143889	0.54398
Cluster-14873.15767	-2.86955	-2.30621	-2.22317	0.0317331	0.192168	-2.43804	-1.72632	0.0917625	0.400905	-2.17437	-1.60896	0.115241	0.548859	0.263669	0.144332	0.88594	0.993581	-0.958321	-0.870263	0.389186	0.971658	2.97011	2.04155	0.0476169	0.345527
Cluster-11974.0	-4.67023	1.66881	2.22296	0.0317483	0.19222	2.29332	2.24279	0.0303364	0.247904	1.0443	0.989158	0.328344	0.779311	-1.24902	-0.868956	0.389892	0.960591	-2.58422	-2.08959	0.0428529	0.783006	2.64097	2.00605	0.0514282	0.358888
Cluster-14873.32360	-1.69907	-1.05156	-2.22297	0.0317482	0.19222	-0.307071	-0.478177	0.635045	0.863038	-1.79605	-2.56164	0.0141622	0.256063	-1.48898	-1.55843	0.126761	0.891751	0.255241	0.402316	0.689526	0.993843	0.521533	0.781374	0.439038	0.789425
Cluster-14873.26114	8.97264	0.280352	2.22451	0.0317653	0.192245	0.0365812	0.213393	0.832094	0.945783	0.524123	2.87572	0.00640603	0.187336	0.487542	1.96314	0.0565414	0.831977	0.0655775	0.328468	0.744254	0.995937	0.149973	0.752296	0.456235	0.799744
Cluster-14873.51684	0.308174	-1.88553	-2.22278	0.0317615	0.192245	-0.99359	-0.859626	0.394957	0.726256	-2.77746	-2.44305	0.0189242	0.284912	-1.78387	-1.15663	0.254068	0.937308	-1.79266	-1.89602	0.0649671	0.816338	-0.221623	-0.239389	0.811987	0.949867
Cluster-14873.55282	-4.1346	-1.33786	-2.22269	0.0317686	0.192245	0.319374	0.38951	0.6989	0.893509	-2.9951	-3.55042	0.000976263	0.0859863	-3.31447	-2.88632	0.00617277	0.621702	-1.04712	-1.4184	0.163574	0.890893	-1.31602	-1.82724	0.074894	0.424927
Cluster-20154.0	0.449489	-0.894293	-2.22283	0.0317582	0.192245	-0.390252	-0.713696	0.479428	0.780861	-1.39833	-2.37659	0.022188	0.2997	-1.00808	-1.25724	0.215728	0.924486	-0.149823	-0.281748	0.779543	0.997233	0.644269	1.11883	0.269678	0.672544
Cluster-5193.0	-4.39513	-2.31504	-2.22271	0.0317668	0.192245	-2.5385	-1.78862	0.0810105	0.380449	-2.09159	-1.45361	0.153611	0.608944	0.44691	0.228356	0.820496	0.991402	-1.6638	-1.23315	0.224491	0.923363	-1.5132	-1.35873	0.181604	0.589377
Cluster-14873.22017	4.71351	0.189727	2.22252	0.0317804	0.192297	0.280318	2.41162	0.0204089	0.205865	0.0991353	0.818715	0.417647	0.832901	-0.181183	-1.09865	0.278282	0.943221	-0.0576915	-0.474063	0.637951	0.989778	-0.153617	-1.29664	0.20195	0.611251
Cluster-14873.43674	-1.03682	-1.63771	-2.22248	0.0317837	0.192297	-1.94505	-1.93782	0.0595012	0.332087	-1.33037	-1.36644	0.179194	0.64226	0.614683	0.466155	0.643554	0.98176	0.0504605	0.0644789	0.9489	0.99892	0.451903	0.515019	0.609284	0.87498
Cluster-14873.13707	-2.69171	-1.83367	-2.22233	0.0317947	0.192345	-1.08089	-0.963992	0.340659	0.687578	-2.58645	-2.13957	0.0383448	0.371164	-1.50556	-0.913899	0.366073	0.95774	-0.744507	-0.662953	0.511043	0.985779	1.13104	0.974568	0.335447	0.723458
Cluster-14873.64809	-0.373205	-0.941236	-2.22227	0.0317985	0.192348	-0.246984	-0.429064	0.670106	0.880962	-1.63549	-2.63949	0.0116612	0.238445	-1.3885	-1.64437	0.10769	0.882228	-0.249009	-0.44329	0.659869	0.991868	0.619447	1.03359	0.307342	0.702804
Cluster-14873.6017	2.54731	-0.452698	-2.22216	0.0318071	0.19238	-0.364909	-1.31614	0.195383	0.552273	-0.540487	-1.85165	0.0712324	0.466675	-0.175578	-0.441519	0.66114	0.98176	0.0962964	0.355601	0.723949	0.995418	-0.0224042	-0.0832467	0.934057	0.984005
Cluster-14873.14047	3.85369	-0.499444	-2.22209	0.0318122	0.192392	-0.550173	-1.79824	0.079449	0.377766	-0.448714	-1.39812	0.169539	0.630701	0.101459	0.232067	0.817632	0.991342	0.418398	1.44694	0.155461	0.884881	0.400899	1.26692	0.212279	0.621818
Cluster-14873.5509	-0.594093	-0.828803	-2.22193	0.0318233	0.192439	-0.791387	-1.55796	0.126872	0.460984	-0.86622	-1.64211	0.10816	0.537598	-0.0748331	-0.104173	0.917536	0.995645	0.186526	0.387764	0.700182	0.994082	-0.103898	-0.21665	0.829547	0.954934
Cluster-14873.50306	-3.17371	1.39227	2.22184	0.0318298	0.192459	1.92627	2.25702	0.029358	0.243738	0.858265	0.972061	0.336678	0.785645	-1.06801	-0.888383	0.379478	0.959889	0.237475	0.268307	0.789798	0.997431	-1.29635	-1.54827	0.129186	0.521474
Cluster-12582.0	-3.58755	-1.08608	-2.22169	0.0318407	0.192466	-1.18673	-1.785	0.0816062	0.381744	-0.985428	-1.39056	0.171806	0.632847	0.201307	0.208465	0.835891	0.992197	0.508052	0.758333	0.452556	0.979042	0.798262	1.17556	0.2465	0.653687
Cluster-14873.42212	0.124992	-1.23929	-2.22171	0.0318392	0.192466	-0.64172	-0.846285	0.402269	0.731511	-1.83686	-2.25753	0.0293239	0.335444	-1.19514	-1.07786	0.287351	0.944922	-0.523172	-0.711872	0.480545	0.981977	0.713798	0.916877	0.364529	0.744874
Cluster-14873.816	0.266785	-1.17376	-2.22175	0.0318366	0.192466	-0.993117	-1.38066	0.174808	0.528593	-1.3544	-1.80451	0.0784448	0.481645	-0.361286	-0.353409	0.725579	0.985605	0.196655	0.310614	0.757656	0.995991	0.582334	0.821186	0.416254	0.77736
Cluster-14873.46882	-1.99532	2.02548	2.22156	0.0318506	0.192507	1.60498	1.293	0.203197	0.561617	2.44598	1.88578	0.0663688	0.455575	0.840995	0.476023	0.636566	0.981706	1.54445	1.15492	0.254758	0.93263	1.86932	1.1865	0.242204	0.649866
Cluster-14873.23737	-2.00289	-1.77309	-2.22135	0.0318656	0.192578	-1.33513	-1.22929	0.22592	0.585028	-2.21105	-1.92621	0.0609779	0.443084	-0.875913	-0.560062	0.578462	0.976744	-1.94638	-1.71142	0.0945032	0.837626	-1.25606	-1.36826	0.178627	0.586006
Cluster-14873.22970	3.50823	0.409201	2.22129	0.0318704	0.192588	0.378824	1.5172	0.136832	0.475517	0.439578	1.58613	0.120337	0.557546	0.060754	0.160911	0.872948	0.993002	0.31996	1.09631	0.279292	0.942307	-0.172492	-0.642738	0.523946	0.836218
Cluster-14873.21919	3.6767	1.1764	2.22113	0.0318854	0.192657	1.19898	1.66129	0.104231	0.423238	1.15381	1.61936	0.112986	0.545709	-0.045169	-0.046712	0.962968	0.997573	0.262107	0.369662	0.713524	0.994954	-0.232398	-0.30999	0.758128	0.932142
Cluster-14873.40013	-3.13823	-1.48618	-2.22102	0.0318901	0.192657	-0.977798	-1.07414	0.288995	0.645396	-1.99455	-2.06578	0.0451595	0.392973	-1.01676	-0.772852	0.44401	0.968045	-3.30153	-3.12049	0.00328862	0.534985	0.715914	0.781758	0.438815	0.789258
Cluster-14873.4673	3.50806	0.513365	2.22099	0.0318917	0.192657	0.511684	1.62468	0.111836	0.43621	0.515047	1.60647	0.115788	0.550015	0.00336341	0.00771113	0.993885	0.999557	-0.000376889	-0.00116269	0.999078	0.999699	-0.0782678	-0.235495	0.814988	0.95072
Cluster-14873.52225	0.336033	1.11903	2.22088	0.0318997	0.192664	1.0565	1.53881	0.131476	0.46788	1.18155	1.74783	0.0879233	0.500426	0.125051	0.136344	0.892212	0.993929	-0.191798	-0.27281	0.786359	0.997431	1.2888	1.47382	0.148111	0.55016
Cluster-14873.55223	-3.19109	-1.11731	-2.22092	0.0318974	0.192664	0.376265	0.550989	0.584609	0.836431	-2.61088	-3.49826	0.0011354	0.0913539	-2.98714	-2.93714	0.0053956	0.60745	-1.13668	-1.59423	0.118507	0.865527	1.20812	1.62909	0.110897	0.492966
Cluster-17377.0	-3.21785	-2.33018	-2.22085	0.0319024	0.192664	-0.737292	-0.518725	0.60672	0.84837	-3.92307	-2.47429	0.0175458	0.277703	-3.18578	-1.47502	0.147787	0.903012	0.169356	0.12673	0.899768	0.998653	1.15847	0.795347	0.430958	0.785262
Cluster-14873.2121	-1.66317	-1.5819	-2.22077	0.0319079	0.192677	-1.74082	-1.79708	0.0796369	0.378267	-1.42299	-1.37681	0.175988	0.638376	0.317834	0.225673	0.822569	0.991766	-0.0330439	-0.0348484	0.972368	0.999311	0.876117	0.899143	0.373788	0.750705
Cluster-14873.51021	0.366132	0.714314	2.22064	0.0319173	0.192715	0.353228	0.806113	0.424794	0.746899	1.0754	2.38592	0.0217008	0.297402	0.72217	1.17704	0.245916	0.935094	0.38856	0.849067	0.400738	0.972465	-0.911074	-2.2059	0.0330095	0.292295
Cluster-1972.0	-4.39395	2.65252	2.22033	0.03194	0.192832	3.05988	1.88373	0.0666528	0.350145	2.24516	1.29239	0.203403	0.671263	-0.814715	-0.344151	0.732479	0.986313	1.07481	0.588071	0.559686	0.989252	1.56545	0.76575	0.448178	0.795275
Cluster-14873.27357	2.47117	-0.69241	-2.21997	0.0319665	0.192871	-1.00066	-2.36618	0.0227427	0.216621	-0.384162	-0.821346	0.416164	0.832133	0.616496	0.96743	0.338959	0.952681	0.158055	0.344578	0.732159	0.995418	-0.46023	-1.23603	0.223431	0.633482
Cluster-14873.372	-1.20748	-1.15351	-2.22018	0.0319514	0.192871	-0.336844	-0.476205	0.636438	0.86363	-1.97018	-2.66519	0.0109291	0.231284	-1.63334	-1.62215	0.11238	0.886759	-0.337773	-0.525106	0.602317	0.989466	0.347202	0.503177	0.617512	0.879021
Cluster-14873.45539	-3.52964	-1.37679	-2.21993	0.0319692	0.192871	-2.09151	-2.48497	0.0170958	0.189057	-0.662064	-0.717922	0.476846	0.862062	1.42944	1.13752	0.261876	0.94031	2.24298	2.65555	0.0111985	0.647609	-1.40502	-1.91743	0.0621162	0.39083
Cluster-14873.6127	-1.38159	-1.36307	-2.21995	0.0319681	0.192871	-1.6292	-1.94797	0.0582352	0.328902	-1.09695	-1.27168	0.210601	0.678491	0.532247	0.453225	0.652759	0.98176	-0.195205	-0.245795	0.807058	0.998367	-0.281316	-0.379896	0.705969	0.912263
Cluster-14873.7899	0.589435	-1.03367	-2.22013	0.0319546	0.192871	-1.11685	-1.76469	0.0850082	0.388474	-0.950478	-1.39873	0.169358	0.630688	0.166373	0.179663	0.858296	0.993002	0.727915	1.22526	0.227417	0.924689	-0.167806	-0.292036	0.771721	0.93669
Cluster-16921.0	-2.97324	-1.70313	-2.21999	0.031965	0.192871	-1.54294	-1.47742	0.147147	0.489477	-1.86332	-1.7028	0.0961199	0.515444	-0.320378	-0.21493	0.830879	0.991893	0.0771103	0.077714	0.938431	0.99892	-0.193228	-0.201903	0.840983	0.958626
Cluster-3501.1	-4.00502	-1.77938	-2.21997	0.0319662	0.192871	-2.52919	-2.31549	0.0256273	0.229145	-1.02957	-0.946832	0.34923	0.795416	1.49962	1.01539	0.31583	0.950646	0.0574834	0.0595382	0.952811	0.99892	-0.10606	-0.112298	0.911131	0.978175
Cluster-14873.38777	5.57962	0.153816	2.21972	0.0319848	0.192907	0.227994	2.41544	0.0202231	0.20514	0.0796373	0.818619	0.417701	0.832968	-0.148357	-1.12021	0.269096	0.942445	-0.15569	-1.58859	0.119778	0.865527	0.0723793	0.727242	0.471179	0.809032
Cluster-14873.49619	3.52777	-0.494052	-2.21973	0.0319843	0.192907	-0.236376	-0.779308	0.44024	0.75676	-0.751727	-2.48312	0.0171729	0.275348	-0.515351	-1.25307	0.217225	0.925079	-0.667135	-2.37316	0.0223692	0.720724	0.468904	1.5267	0.134455	0.531043
Cluster-14873.56603	0.261269	-0.685825	-2.21973	0.031984	0.192907	-0.766833	-1.82386	0.0754126	0.369097	-0.604818	-1.36324	0.180192	0.643358	0.162016	0.268032	0.790009	0.989027	0.0749332	0.178155	0.859472	0.998653	0.623509	1.42314	0.162204	0.565832
Cluster-14873.17739	-2.95748	-1.64054	-2.21959	0.0319944	0.192933	-1.27674	-1.27073	0.210935	0.569654	-2.00433	-1.8587	0.0702043	0.464545	-0.727587	-0.495119	0.62314	0.98087	-0.885981	-0.848742	0.400916	0.972465	2.3529	2.06636	0.0451022	0.336652
Cluster-22359.0	-1.4135	-1.62139	-2.21957	0.0319956	0.192933	-1.50725	-1.51722	0.136827	0.475517	-1.73552	-1.63781	0.109056	0.538409	-0.228277	-0.15809	0.875156	0.993002	-0.0603196	-0.0620404	0.95083	0.99892	-0.780829	-0.915495	0.365245	0.745326
Cluster-14873.63771	-1.71472	-1.34231	-2.21935	0.032012	0.193012	-2.10783	-2.55844	0.0142746	0.172781	-0.576786	-0.720938	0.475008	0.861283	1.53105	1.41277	0.165215	0.909074	-1.0251	-1.37533	0.176441	0.899388	1.52421	1.86667	0.0690561	0.410462
Cluster-14873.17219	-0.622274	1.53761	2.21914	0.0320274	0.193086	2.69471	2.85913	0.00663035	0.120695	0.380515	0.379843	0.706007	0.94116	-2.31419	-1.69535	0.097535	0.873853	0.347351	0.344183	0.732455	0.995418	1.90825	1.45244	0.153932	0.55712
Cluster-14873.39053	-3.54529	1.32002	2.21878	0.0320539	0.19309	-0.327153	-0.406099	0.686766	0.888262	2.9672	3.28958	0.00205708	0.117711	3.29435	2.68143	0.0104886	0.693544	1.89285	1.94123	0.0590731	0.801377	2.28191	2.18451	0.0346531	0.298895
Cluster-14873.40828	-3.0619	-2.92077	-2.21878	0.0320539	0.19309	-2.62076	-1.46741	0.149837	0.494251	-3.22079	-1.64096	0.108399	0.537927	-0.600025	-0.224356	0.823586	0.991766	0.304165	0.174691	0.862176	0.998653	-1.40458	-0.948017	0.348634	0.733838
Cluster-14873.41731	1.01794	-0.997791	-2.21886	0.0320474	0.19309	-1.3158	-2.14801	0.0376263	0.272652	-0.679783	-1.07845	0.28709	0.749345	0.636017	0.741237	0.462743	0.968372	0.202272	0.362398	0.718902	0.995418	0.4166	0.716137	0.477935	0.812442
Cluster-14873.57544	0.72717	-0.739116	-2.21888	0.0320463	0.19309	-0.167407	-0.36965	0.713532	0.899051	-1.31082	-2.70274	0.00993532	0.222866	-1.14342	-1.73004	0.0910885	0.869495	0.0174072	0.0401895	0.968136	0.999311	0.614238	1.26519	0.212894	0.622438
Cluster-14873.65889	0.94687	-0.526054	-2.21894	0.032042	0.19309	-0.73422	-2.27318	0.0282812	0.239089	-0.317887	-0.961753	0.34177	0.789616	0.416333	0.925575	0.360043	0.955689	-0.330514	-1.0309	0.308588	0.951148	0.792723	2.33366	0.0245574	0.25167
Cluster-14873.69924	-3.39906	-1.83127	-2.21877	0.0320541	0.19309	-2.34571	-2.08943	0.042868	0.288272	-1.31683	-1.10322	0.276316	0.740495	1.02888	0.632595	0.530484	0.972421	-1.53495	-1.26093	0.214409	0.919818	3.21681	2.40678	0.0206469	0.229177
Cluster-14873.9822	2.80862	-0.381958	-2.21898	0.032039	0.19309	-0.42022	-1.79723	0.0796126	0.378182	-0.343695	-1.35604	0.182452	0.64569	0.0765248	0.221555	0.825752	0.991766	0.238269	0.97791	0.333811	0.959733	-0.176514	-0.781678	0.438861	0.789258
Cluster-19720.0	-2.80987	-1.43091	-2.21878	0.0320532	0.19309	-1.8567	-2.11264	0.0407188	0.281884	-1.00512	-1.14835	0.257432	0.725425	0.851585	0.716313	0.477828	0.970569	0.120392	0.154476	0.877987	0.998653	-0.439498	-0.575119	0.56833	0.857385
Cluster-18922.0	-3.61627	1.58173	2.21865	0.0320632	0.193125	1.0163	1.0465	0.301416	0.655957	2.14716	2.14769	0.0376536	0.3692	1.13086	0.830931	0.410789	0.963411	1.15052	1.14389	0.259254	0.934528	0.442212	0.419706	0.676875	0.902113
Cluster-14873.62326	-2.56917	-1.26504	-2.21832	0.0320876	0.193252	-1.36744	-1.77565	0.0831575	0.384678	-1.16264	-1.31911	0.194398	0.661086	0.204794	0.170723	0.865275	0.993002	1.0682	1.25702	0.215808	0.920027	-0.124959	-0.162869	0.871416	0.966947
Cluster-14873.16238	-2.74393	3.76157	2.21857	0.0320987	0.1933	1.99318	0.863547	0.392849	0.724831	5.52997	2.50766	0.0161966	0.269189	3.53679	1.18672	0.242153	0.933914	-0.817246	-0.323936	0.747629	0.995937	2.37743	0.810215	0.422483	0.780958
Cluster-11544.1	-3.59349	-1.18876	-2.21751	0.0321471	0.193435	-1.19558	-1.63669	0.109292	0.431831	-1.18193	-1.59657	0.117984	0.553945	0.0136466	0.0135536	0.989251	0.999303	-0.766946	-1.10092	0.277305	0.940958	1.99234	2.54036	0.0149266	0.191867
Cluster-14873.15972	6.91074	0.136277	2.21752	0.032146	0.193435	0.199317	2.38096	0.0219585	0.213037	0.073238	0.849589	0.400451	0.82537	-0.126079	-1.07438	0.288888	0.945946	-0.072846	-0.846502	0.40215	0.972465	-0.17917	-2.17316	0.0355545	0.302724
Cluster-14873.16712	-0.351133	-1.36358	-2.21761	0.0321397	0.193435	-0.837411	-0.99946	0.32339	0.67465	-1.88974	-2.22349	0.03171	0.346997	-1.05233	-0.910318	0.367936	0.958513	-1.36658	-1.74977	0.087583	0.828682	2.88828	2.77557	0.0082419	0.137035
Cluster-14873.17292	8.1137	0.107505	2.21775	0.032129	0.193435	0.0794823	1.20385	0.2355	0.594063	0.135527	1.98567	0.0537343	0.421409	0.0560449	0.603092	0.549745	0.973766	0.0700347	1.03706	0.30574	0.949513	-0.160516	-2.45591	0.0183452	0.215608
Cluster-14873.55167	-3.87071	-1.85485	-2.21758	0.0321414	0.193435	-1.79292	-1.57436	0.123033	0.455076	-1.91679	-1.61274	0.114416	0.547908	-0.123877	-0.0765229	0.939373	0.995645	-0.29811	-0.275394	0.784386	0.997431	-0.143246	-0.13845	0.890557	0.972829
Cluster-14873.59904	-5.07113	-1.46991	-2.2178	0.0321257	0.193435	-2.71894	-3.05175	0.00396623	0.0947548	-0.220876	-0.21014	0.834591	0.972558	2.49806	1.74898	0.0877219	0.865842	-0.225995	-0.197949	0.844055	0.998653	-3.45401	-4.87321	1.65942e-05	0.00148575
Cluster-18830.2	-2.35526	-1.6161	-2.21756	0.0321427	0.193435	-1.8796	-1.89903	0.0645588	0.344769	-1.3526	-1.25819	0.215389	0.684438	0.527005	0.359728	0.720883	0.984597	0.324311	0.317306	0.752609	0.995991	-0.493893	-0.544643	0.588927	0.866548
Cluster-21746.0	0.282679	-0.515566	-2.21759	0.0321405	0.193435	-0.506746	-1.60093	0.117013	0.445591	-0.524386	-1.58654	0.120242	0.557545	-0.0176396	-0.0391827	0.968933	0.998136	0.00893138	0.0284971	0.977403	0.999323	0.722903	2.15532	0.0370136	0.308654
Cluster-23415.1	-1.99554	-1.31195	-2.21728	0.0321638	0.193516	-0.984263	-1.22648	0.226962	0.586133	-1.63964	-1.85297	0.0710392	0.466155	-0.655373	-0.543579	0.589653	0.978226	0.633943	0.770544	0.445362	0.977566	-0.801948	-1.09351	0.280508	0.681435
Cluster-14873.16927	3.71363	0.454453	2.21714	0.0321739	0.193518	0.716174	2.56502	0.0140442	0.171333	0.192731	0.670203	0.506458	0.874528	-0.523442	-1.33709	0.188509	0.91768	-0.209795	-0.71489	0.478698	0.98196	-0.309956	-1.09855	0.278328	0.679704
Cluster-14873.45420	-3.62148	-1.53567	-2.21717	0.0321719	0.193518	-2.76551	-2.93403	0.00544032	0.111042	-0.305821	-0.307701	0.759856	0.956572	2.45969	1.81649	0.0765566	0.85184	-0.863393	-0.843615	0.403743	0.973287	1.21725	1.27902	0.208028	0.617385
Cluster-17482.0	-3.94959	-1.8172	-2.21714	0.0321738	0.193518	-3.24509	-2.90874	0.00581788	0.114004	-0.389303	-0.332465	0.741219	0.951701	2.85578	1.79029	0.0807382	0.857331	1.15549	1.06339	0.293781	0.947123	-0.318536	-0.328636	0.744091	0.927214
Cluster-14873.45096	-0.168888	-1.17765	-2.21704	0.0321812	0.193537	-1.08129	-1.49576	0.142317	0.483609	-1.274	-1.67332	0.101821	0.526572	-0.192713	-0.18579	0.853519	0.993002	-0.917534	-1.24517	0.220088	0.92143	1.77769	2.12459	0.0396501	0.3174
Cluster-14873.61365	-0.080132	-1.1653	-2.21701	0.0321836	0.193537	-1.38093	-1.92946	0.0605611	0.334398	-0.94967	-1.27414	0.209736	0.677798	0.431258	0.424839	0.673159	0.98236	0.61902	0.9581	0.343586	0.960579	-0.195333	-0.309666	0.758371	0.93218
Cluster-14873.18174	6.51828	0.161575	2.21676	0.0322018	0.193627	0.268517	2.7038	0.00990875	0.146128	0.0546343	0.539569	0.592391	0.905932	-0.213882	-1.55248	0.128175	0.893497	-0.280728	-2.7223	0.00945139	0.630739	0.0157152	0.15123	0.880531	0.969588
Cluster-14873.45997	-2.64043	-1.66146	-2.2167	0.0322062	0.193634	-1.55764	-1.5257	0.134706	0.472551	-1.76529	-1.67646	0.1012	0.525169	-0.207649	-0.14485	0.885534	0.993581	-1.24203	-1.23299	0.224548	0.923363	1.46603	1.40702	0.1669	0.571648
Cluster-14873.13761	2.77773	-1.35629	-2.21803	0.0322181	0.193686	-1.33441	-1.70371	0.0960913	0.408167	-1.37818	-1.24155	0.221542	0.691149	-0.0437704	-0.029539	0.97658	0.998619	0.237701	0.226173	0.822203	0.998653	5.65352	2.35087	0.0236779	0.246469
Cluster-23131.0	-0.12936	-0.777176	-2.21642	0.0322269	0.193719	-0.74683	-1.563	0.125681	0.459473	-0.807522	-1.67107	0.102267	0.527779	-0.0606917	-0.0923561	0.926862	0.995645	-0.426852	-0.958477	0.343398	0.960579	1.8066	3.2418	0.00235144	0.0612979
Cluster-14873.28228	5.80697	-0.446223	-2.216	0.0322579	0.193886	-0.595985	-2.18867	0.0343284	0.261805	-0.296461	-0.9615	0.341895	0.789616	0.299524	0.713462	0.479571	0.970569	0.402975	1.35377	0.18317	0.905116	-0.165525	-0.630384	0.531915	0.840617
Cluster-14873.19726	-2.46902	1.99461	2.21594	0.0322625	0.193894	2.90081	2.36942	0.0225689	0.215829	1.0884	0.835267	0.408373	0.828889	-1.81241	-1.02073	0.313322	0.949797	2.29206	1.84651	0.0719906	0.820115	-0.266385	-0.199476	0.842869	0.958878
Cluster-14873.64408	-2.63044	-1.60173	-2.21569	0.0322809	0.193983	-0.907889	-0.924937	0.36037	0.702471	-2.29557	-2.1472	0.0376948	0.369225	-1.38768	-0.952491	0.346388	0.954017	0.0290679	0.0296717	0.976472	0.999311	-0.628489	-0.701269	0.487067	0.817516
Cluster-14873.8981	1.74161	-0.870636	-2.21565	0.0322838	0.193983	-0.463218	-0.866407	0.391271	0.723685	-1.27806	-2.25891	0.0292303	0.335244	-0.814838	-1.05701	0.296649	0.946517	-0.0674142	-0.138708	0.890355	0.998653	0.407779	0.758196	0.452638	0.797882
Cluster-14873.49341	-3.67865	-1.30588	-2.21555	0.0322913	0.193992	0.027623	0.0345701	0.972589	0.991744	-2.63938	-2.98164	0.00479118	0.165853	-2.66701	-2.2114	0.0325981	0.77716	-0.143412	-0.176696	0.860611	0.998653	0.299062	0.368316	0.714519	0.915659
Cluster-14873.58740	-2.56629	-1.01106	-2.21554	0.0322918	0.193992	-0.873159	-1.40416	0.167745	0.51903	-1.14895	-1.82216	0.0756749	0.475616	-0.275794	-0.321579	0.749393	0.986791	0.0304045	0.0541014	0.957115	0.99892	0.732634	1.18749	0.241816	0.649411
Cluster-14873.46144	-5.07648	-1.20774	-2.21546	0.0322977	0.194008	-2.19461	-3.02632	0.00424866	0.0977454	-0.220876	-0.244627	0.807956	0.966764	1.97373	1.61504	0.113915	0.887475	-0.225995	-0.224647	0.823362	0.998653	-1.99508	-2.95854	0.00509655	0.102655
Cluster-14873.10014	-1.88376	-2.70237	-2.21559	0.0323106	0.194066	-2.38245	-1.4435	0.156451	0.503655	-3.0223	-1.62574	0.11164	0.543325	-0.639853	-0.252741	0.801727	0.989921	-2.0547	-1.09872	0.278276	0.941491	1.96072	1.08859	0.28267	0.683459
Cluster-14873.12727	5.42962	-0.252434	-2.21515	0.0323202	0.194084	-0.21042	-1.35573	0.182552	0.537771	-0.294448	-1.83374	0.0739035	0.47162	-0.0840275	-0.38433	0.702705	0.983697	-0.132733	-0.862135	0.39359	0.971991	-0.119861	-0.814072	0.420271	0.779856
Cluster-14873.15116	-0.325997	-0.970681	-2.21512	0.032323	0.194084	-1.55562	-2.60841	0.0126063	0.162815	-0.385742	-0.614338	0.542361	0.88827	1.16988	1.36759	0.178835	0.916045	0.375022	0.63065	0.531743	0.987227	-0.582741	-1.11909	0.269566	0.672474
Cluster-14873.20175	-0.928374	-2.07921	-2.21511	0.0323233	0.194084	-1.86514	-1.46655	0.150072	0.49448	-2.29328	-1.61931	0.112991	0.545709	-0.428136	-0.22192	0.82547	0.991766	-2.15917	-1.461	0.151582	0.884647	1.7374	1.24072	0.221709	0.631606
Cluster-14873.68770	-3.55692	2.15056	2.21479	0.0323471	0.194207	1.2548	0.956204	0.344532	0.690425	3.04632	2.04021	0.0477568	0.402054	1.79152	0.881369	0.383218	0.959896	1.83003	1.11139	0.272827	0.937773	1.84918	1.05431	0.297867	0.694663
Cluster-14873.24951	5.65566	0.250592	2.21454	0.0323653	0.194289	0.334339	2.1694	0.0358577	0.26726	0.166844	1.04593	0.301675	0.760176	-0.167495	-0.771147	0.445008	0.968333	-0.133967	-0.824204	0.414557	0.975309	-0.0359098	-0.223383	0.824338	0.953575
Cluster-18509.0	-2.37817	-1.35923	-2.21452	0.0323674	0.194289	-0.753115	-0.901345	0.37263	0.71076	-1.96536	-2.24542	0.0301534	0.339926	-1.21224	-1.01674	0.315196	0.950513	-0.488211	-0.601838	0.550571	0.98755	-1.08573	-1.48969	0.143903	0.543998
Cluster-14873.18432	6.5833	0.713909	2.21539	0.0323907	0.194409	0.488106	1.1126	0.272412	0.629153	0.939711	2.04786	0.0470659	0.400188	0.451604	0.722514	0.474111	0.970276	0.588479	1.25029	0.218336	0.92143	-1.24067	-3.31946	0.0019098	0.0527354
Cluster-14873.4599	-3.43907	-1.04364	-2.21371	0.0324267	0.194606	-0.912958	-1.42426	0.161882	0.510673	-1.17433	-1.71225	0.094349	0.511012	-0.261371	-0.279659	0.781135	0.988724	-0.879812	-1.27917	0.207974	0.916217	1.4988	2.15277	0.0372261	0.309393
Cluster-14873.27883	3.36939	0.252838	2.21357	0.0324371	0.194629	0.00614034	0.0394954	0.968686	0.990963	0.499535	3.059	0.00388892	0.152094	0.493395	2.21789	0.0321192	0.77716	0.0908218	0.537304	0.593941	0.989457	0.199141	1.18409	0.243144	0.650584
Cluster-14873.3860	-1.46337	-0.925764	-2.21358	0.0324365	0.194629	-0.415469	-0.729556	0.469778	0.774895	-1.43606	-2.42282	0.0198682	0.289969	-1.02059	-1.26431	0.213207	0.924486	0.0275216	0.0525129	0.958373	0.99892	0.963411	1.60496	0.116122	0.50217
Cluster-14873.71493	-1.99452	-1.46304	-2.21346	0.0324454	0.19464	-2.26467	-2.51836	0.0157563	0.181771	-0.661399	-0.694403	0.491316	0.868339	1.60327	1.2354	0.223661	0.926457	-0.391486	-0.415175	0.680162	0.992875	1.58702	1.66358	0.103767	0.480572
Cluster-14873.73850	-1.17502	-1.27251	-2.2135	0.0324427	0.19464	-1.22362	-1.56677	0.124798	0.458249	-1.32139	-1.56311	0.125656	0.567363	-0.0977723	-0.0848693	0.932775	0.995645	-0.437165	-0.534956	0.595548	0.989457	-0.0389609	-0.0529325	0.958041	0.989707
Cluster-14873.40492	1.14608	1.50421	2.21337	0.0324618	0.194719	1.66191	1.80902	0.0777419	0.373877	1.34651	1.29058	0.204039	0.671372	-0.315398	-0.222044	0.825376	0.991766	1.69427	1.58082	0.121559	0.866871	2.43863	1.59104	0.119237	0.506774
Cluster-14873.23291	5.36254	0.223488	2.21307	0.0324743	0.194766	0.363002	2.63853	0.0116893	0.157199	0.083974	0.595371	0.554843	0.892195	-0.279028	-1.45354	0.153628	0.906214	-0.0268604	-0.19369	0.847368	0.998653	-0.0243223	-0.170792	0.865221	0.965257
Cluster-14873.26304	-2.8996	-1.44823	-2.21304	0.0324763	0.194766	-1.77196	-1.98816	0.0534481	0.316521	-1.1245	-1.2183	0.230021	0.699934	0.647464	0.515166	0.609183	0.980677	-1.80221	-1.9103	0.0630526	0.811098	-0.490962	-0.614465	0.542278	0.845113
Cluster-12007.2	-2.18209	-1.07366	-2.21299	0.0324805	0.194772	-0.910092	-1.37919	0.175258	0.529046	-1.23722	-1.76134	0.0855821	0.496449	-0.327131	-0.34177	0.734257	0.986654	-0.341921	-0.511027	0.612052	0.989466	1.26836	1.78219	0.0820696	0.439664
Cluster-14873.13669	1.86017	-1.48074	-2.21318	0.0325057	0.194863	-2.32533	-2.66469	0.0109669	0.153028	-0.636146	-0.543171	0.589951	0.9049	1.68918	1.07355	0.289299	0.946181	2.47137	2.38578	0.0217414	0.71967	0.581826	0.611075	0.544521	0.845923
Cluster-14873.15817	4.88342	0.198578	2.21261	0.0325084	0.194863	0.195729	1.60132	0.116926	0.445466	0.201426	1.59069	0.119303	0.556596	0.00569753	0.0330434	0.973799	0.998619	-0.0365221	-0.285879	0.776399	0.996964	-0.0693193	-0.552044	0.583892	0.864305
Cluster-14873.28343	5.49144	0.205678	2.21262	0.0325076	0.194863	0.215468	1.70173	0.0963219	0.408372	0.195887	1.49979	0.141274	0.592647	-0.0195815	-0.110123	0.912845	0.995396	-0.00961076	-0.0735192	0.941748	0.99892	-0.0666502	-0.515485	0.608962	0.87486
Cluster-14873.39949	-0.0963274	-1.22206	-2.21252	0.0325154	0.194863	-1.56906	-2.09425	0.0424136	0.287129	-0.875065	-1.06054	0.295061	0.75535	0.693998	0.61729	0.540431	0.972887	0.257937	0.326222	0.745903	0.995937	-0.628338	-0.957294	0.343988	0.729985
Cluster-14873.43453	-2.25759	1.81616	2.2126	0.0325092	0.194863	2.12462	1.90003	0.0644249	0.344568	1.50769	1.38412	0.173753	0.635205	-0.616933	-0.417955	0.678145	0.982383	0.797861	0.782798	0.43821	0.976259	0.713633	0.587024	0.560382	0.853416
Cluster-14873.56552	2.94329	-0.68605	-2.21254	0.032514	0.194863	-0.46357	-1.10303	0.276399	0.633233	-0.90853	-1.94765	0.0582741	0.434683	-0.44496	-0.700167	0.487747	0.971005	0.712338	1.76575	0.0848282	0.828373	-0.388331	-1.01392	0.316524	0.710071
Cluster-8297.0	-0.807082	-1.6539	-2.21243	0.0325219	0.194883	-1.5506	-1.52273	0.135446	0.47396	-1.75719	-1.67608	0.101275	0.525341	-0.206594	-0.144758	0.885606	0.993581	-0.239271	-0.261129	0.795291	0.997711	-1.36891	-1.75113	0.0873459	0.450816
Cluster-14873.10253	5.55149	0.12602	2.21237	0.0325264	0.19489	0.159908	2.06119	0.0456164	0.295317	0.0921324	1.14771	0.257691	0.725661	-0.0677752	-0.620071	0.538617	0.972873	-0.0652453	-0.812577	0.421119	0.975309	0.022189	0.276149	0.783811	0.940685
Cluster-14873.12846	5.13783	0.218601	2.2121	0.0325464	0.194912	0.184512	1.37176	0.177544	0.531854	0.252689	1.78868	0.0810005	0.48777	0.0681778	0.354259	0.724947	0.985575	0.115723	0.811565	0.421693	0.975309	-0.286475	-2.152	0.0372903	0.309487
Cluster-14873.36249	-2.73011	-1.47827	-2.21221	0.0325378	0.194912	-2.15252	-2.36428	0.0228451	0.216972	-0.804025	-0.864163	0.392489	0.820306	1.34849	1.06509	0.293021	0.946517	0.33789	0.394724	0.695078	0.993847	0.0992033	0.119419	0.905523	0.977249
Cluster-14873.58255	0.586033	-0.637967	-2.2121	0.0325463	0.194912	-0.448493	-1.14418	0.259135	0.616835	-0.82744	-1.96243	0.0564714	0.429394	-0.378946	-0.659502	0.513233	0.971663	0.139012	0.354319	0.724902	0.995418	0.144036	0.367674	0.714993	0.915814
Cluster-14873.62810	-2.51348	-1.32131	-2.2121	0.0325462	0.194912	-1.87634	-2.30886	0.0260275	0.230715	-0.766274	-0.890567	0.378319	0.813562	1.11006	0.946859	0.349217	0.954203	0.647265	0.802793	0.426689	0.975384	0.478959	0.60215	0.550366	0.84891
Cluster-14873.66487	-1.60771	1.16032	2.21219	0.0325397	0.194912	1.00536	1.41446	0.16472	0.514692	1.31529	1.66397	0.103687	0.529797	0.309927	0.287815	0.774928	0.988491	0.452909	0.5214	0.604873	0.989466	2.99362	2.83262	0.00710669	0.125187
Cluster-14873.72123	-0.155249	-0.604868	-2.21198	0.0325553	0.194946	-0.607073	-1.64229	0.108121	0.430027	-0.602663	-1.43558	0.15865	0.616501	0.00440993	0.00771597	0.993881	0.999557	0.440466	1.05817	0.296126	0.948244	-0.906524	-2.64328	0.0115504	0.164958
Cluster-23924.0	0.913148	-0.584834	-2.21186	0.0325643	0.19498	-0.719016	-2.00274	0.0517973	0.312048	-0.450652	-1.15243	0.255769	0.723822	0.268364	0.503603	0.617216	0.980741	0.228774	0.602176	0.550348	0.98755	-0.371023	-1.10685	0.274764	0.676531
Cluster-14873.54660	-3.76898	-1.53082	-2.21181	0.0325678	0.194981	-1.77597	-1.89452	0.0651709	0.34648	-1.28567	-1.22768	0.226518	0.696261	0.490305	0.343714	0.732804	0.986363	0.457746	0.452782	0.653075	0.991378	1.42487	1.39669	0.169964	0.575701
Cluster-14873.11725	1.52231	-1.09896	-2.2116	0.0325833	0.195035	-0.552664	-0.819698	0.417093	0.740917	-1.64526	-2.22267	0.0317696	0.34741	-1.09259	-1.08324	0.284983	0.94413	0.300778	0.500164	0.619614	0.989466	0.741792	1.03201	0.308073	0.703458
Cluster-14873.18171	6.2579	0.164866	2.21161	0.0325826	0.195035	0.242394	2.38863	0.0215614	0.211116	0.0873388	0.821446	0.416108	0.832054	-0.155055	-1.07058	0.290575	0.946181	-0.00857992	-0.0802214	0.936449	0.99892	-0.171434	-1.67329	0.101828	0.47694
Cluster-11778.2	-2.73044	-1.55657	-2.21148	0.0325924	0.195055	-1.5816	-1.64942	0.106646	0.427313	-1.53154	-1.55689	0.127125	0.569912	0.0500649	0.0373928	0.970352	0.998413	0.115027	0.13213	0.895523	0.998653	1.28891	1.33405	0.189495	0.598774
Cluster-14873.5725	-3.61539	-1.68269	-2.21147	0.0325933	0.195055	-2.63322	-2.55484	0.0144023	0.173686	-0.732156	-0.636394	0.52803	0.883588	1.90106	1.21307	0.231994	0.928412	0.633431	0.560573	0.578117	0.989457	-0.70875	-0.755594	0.45418	0.798779
Cluster-14873.23853	5.84296	0.150334	2.21083	0.0326406	0.195197	0.215748	2.32972	0.0247858	0.225125	0.0849192	0.884639	0.381472	0.815307	-0.130829	-1.00088	0.32271	0.951843	0.0412923	0.436061	0.665063	0.991868	-0.0733474	-0.776971	0.441603	0.791267
Cluster-14873.32424	5.07223	0.191033	2.21078	0.0326444	0.195197	0.210246	1.78736	0.0812176	0.380769	0.17182	1.39432	0.170674	0.631723	-0.0384258	-0.228915	0.820064	0.991402	0.0101928	0.081699	0.935281	0.99892	-0.0753906	-0.617658	0.540191	0.844116
Cluster-14873.3533	0.366531	0.632203	2.21094	0.0326322	0.195197	0.486087	1.24742	0.219269	0.578306	0.778319	1.99789	0.0523407	0.416182	0.292231	0.5521	0.583855	0.977633	0.191367	0.496981	0.621837	0.989466	3.11551	4.80055	2.09467e-05	0.0017749
Cluster-14873.37260	0.852326	-0.66778	-2.21082	0.0326414	0.195197	-0.753766	-1.83181	0.0741972	0.366528	-0.581794	-1.37782	0.175678	0.638032	0.171972	0.299225	0.766269	0.98802	-0.405892	-1.00266	0.321863	0.956033	-0.100786	-0.264764	0.792508	0.943097
Cluster-14873.3731	-1.64521	-1.13582	-2.21075	0.0326464	0.195197	-0.738908	-1.05617	0.297029	0.652587	-1.53273	-2.10653	0.0412753	0.380531	-0.793826	-0.801107	0.427654	0.965694	-0.582421	-0.874683	0.386804	0.970786	1.01739	1.39979	0.169041	0.574592
Cluster-14873.56499	-4.96977	2.19364	2.21098	0.0326294	0.195197	1.53135	1.13263	0.263899	0.621032	2.85593	2.09352	0.0424826	0.383136	1.32458	0.714122	0.479168	0.970569	2.14902	1.62736	0.111265	0.857939	-0.943366	-0.696737	0.489869	0.818784
Cluster-14873.62872	-0.713313	-0.863466	-2.21093	0.0326333	0.195197	-0.387307	-0.729696	0.469694	0.774841	-1.33962	-2.34448	0.0239395	0.309042	-0.952318	-1.223	0.228262	0.927694	-0.100283	-0.190192	0.85009	0.998653	0.434314	0.798085	0.429385	0.784414
Cluster-14873.6314	-3.74471	-1.51513	-2.21087	0.0326379	0.195197	-3.22093	-3.45365	0.00129096	0.0528592	0.190665	0.193914	0.847194	0.975126	3.4116	2.54675	0.0146931	0.710394	1.30803	1.39203	0.171363	0.895465	-0.453072	-0.549463	0.585646	0.865445
Cluster-14873.63537	-3.53769	-2.00728	-2.21087	0.032638	0.195197	-3.10666	-2.51606	0.0158453	0.182411	-0.907897	-0.689584	0.494312	0.869724	2.19876	1.22557	0.227302	0.92697	1.55697	1.30391	0.199485	0.91463	-0.778369	-0.735443	0.466225	0.805769
Cluster-14873.15549	6.27125	0.11204	2.2107	0.0326505	0.195202	0.0833659	1.20788	0.233963	0.592492	0.140714	1.96442	0.0562321	0.428466	0.0573476	0.587912	0.559792	0.974867	0.00834397	0.116378	0.907917	0.998725	-0.113943	-1.64131	0.108327	0.48814
Cluster-14873.46266	-3.51269	-1.46589	-2.21065	0.032654	0.195203	-0.863931	-0.956057	0.344605	0.690463	-2.06784	-2.27516	0.028152	0.330997	-1.20391	-0.97444	0.33551	0.952398	-0.740306	-0.91505	0.365476	0.968096	0.702796	0.810016	0.422573	0.780978
Cluster-14873.45653	-3.48491	-1.19449	-2.21052	0.0326641	0.195243	-1.02378	-1.39491	0.170499	0.523193	-1.3652	-1.71398	0.0940273	0.510416	-0.341428	-0.31455	0.754687	0.98735	-0.607792	-0.77316	0.443829	0.976619	0.677647	0.901493	0.372552	0.749918
Cluster-14873.39966	2.60287	-0.590565	-2.21034	0.0326775	0.195304	-1.24621	-3.43496	0.00136201	0.0542798	0.0650761	0.164771	0.869928	0.979137	1.31128	2.43637	0.019231	0.743572	1.04699	2.83492	0.00706428	0.605187	-0.633484	-2.08966	0.0428465	0.329339
Cluster-12456.0	-1.02254	2.00705	2.21022	0.032686	0.195335	3.31021	2.68846	0.010303	0.148893	0.703893	0.630959	0.531543	0.884595	-2.60631	-1.74818	0.0878619	0.865842	-4.28799	-3.19072	0.00271013	0.505834	3.15062	1.89307	0.0653683	0.400744
Cluster-14873.22955	6.43992	0.16618	2.20999	0.0327033	0.1954	0.274475	2.68067	0.0105088	0.149955	0.057886	0.543016	0.590037	0.904933	-0.216589	-1.49184	0.143338	0.900197	-0.00229978	-0.0216996	0.982792	0.999367	0.0203108	0.187982	0.851811	0.961275
Cluster-14873.35792	0.0292158	-1.04953	-2.21	0.0327023	0.1954	-1.15963	-1.79342	0.0802281	0.378807	-0.939432	-1.39277	0.171141	0.632298	0.2202	0.23969	0.811756	0.990604	-0.721065	-1.09798	0.27857	0.941491	-0.434399	-0.768569	0.446521	0.794133
Cluster-14873.47481	-0.489879	-1.60521	-2.20961	0.0327314	0.195548	-0.927476	-0.954748	0.345259	0.690806	-2.28294	-1.93509	0.0598461	0.439634	-1.35546	-0.847158	0.401788	0.963265	0.405226	0.386022	0.701461	0.99421	0.832248	0.772867	0.444001	0.792489
Cluster-22684.0	0.727874	-0.586061	-2.20949	0.0327406	0.195583	-0.938225	-2.60007	0.0128719	0.164181	-0.233898	-0.611167	0.544437	0.888659	0.704327	1.35067	0.184153	0.917308	-0.42264	-1.08065	0.28612	0.944114	0.25685	0.712095	0.480409	0.81415
Cluster-14873.32425	6.15611	0.205517	2.20928	0.0327566	0.195626	0.309292	2.44067	0.019033	0.198759	0.101743	0.781296	0.439083	0.84444	-0.207549	-1.1709	0.248349	0.935319	-0.0612226	-0.472601	0.638985	0.989778	-0.141363	-1.10547	0.275354	0.677014
Cluster-14873.43104	0.0622331	-0.871353	-2.20931	0.0327543	0.195626	-0.438098	-0.817306	0.418443	0.741886	-1.30461	-2.26121	0.0290759	0.334767	-0.866511	-1.10208	0.276806	0.943221	-0.0692296	-0.131033	0.896385	0.998653	0.634815	1.12866	0.265554	0.6698
Cluster-14873.55412	2.55823	-0.553481	-2.20926	0.0327577	0.195626	-0.495878	-1.45258	0.153893	0.50037	-0.611085	-1.81588	0.0766508	0.477328	-0.115207	-0.252297	0.802063	0.989921	-0.382655	-1.26799	0.211902	0.919252	0.604661	1.74979	0.0875799	0.451117
Cluster-14873.5340	-0.955945	-1.71318	-2.2091	0.0327698	0.195679	-1.47906	-1.39963	0.169088	0.520972	-1.9473	-1.86753	0.0689341	0.460934	-0.468244	-0.330909	0.742386	0.986783	-0.799824	-0.91487	0.365569	0.968096	0.722374	0.747969	0.458716	0.801187
Cluster-14873.34112	6.60792	0.24663	2.20895	0.0327807	0.195725	0.230132	1.5137	0.137716	0.477348	0.263128	1.66322	0.103839	0.529893	0.0329953	0.15314	0.879033	0.993086	0.0609225	0.380804	0.7053	0.99421	-0.0567776	-0.359296	0.721204	0.918218
Cluster-14873.56282	-2.40267	-1.84404	-2.20883	0.0327899	0.195759	-1.15299	-1.01747	0.31485	0.668077	-2.53509	-2.04603	0.0471547	0.400341	-1.38211	-0.818583	0.417721	0.963916	0.80444	0.75127	0.456749	0.979723	1.47022	1.2279	0.226434	0.635878
Cluster-14873.33670	-1.18084	-0.917186	-2.20879	0.0327932	0.19576	-1.59001	-2.81575	0.00742637	0.12707	-0.244364	-0.405458	0.687233	0.935821	1.34564	1.63848	0.108916	0.884003	1.26072	2.27218	0.0283473	0.746953	-0.299392	-0.575488	0.568083	0.857324
Cluster-14873.15888	-2.99552	-2.25296	-2.20832	0.0328284	0.19595	-3.88103	-2.79357	0.00786672	0.131274	-0.624894	-0.432659	0.667513	0.928681	3.25613	1.65543	0.105415	0.878954	-0.885521	-0.614043	0.542554	0.987227	1.01845	0.787358	0.435567	0.787945
Cluster-14873.72283	0.257453	-1.02543	-2.20825	0.0328332	0.195959	-1.31373	-2.0782	0.0439433	0.291147	-0.737129	-1.11359	0.271895	0.736524	0.576601	0.639474	0.526045	0.972421	-0.123807	-0.198754	0.84343	0.998653	0.955467	1.45405	0.153489	0.556389
Cluster-14873.16714	-1.58679	-1.27661	-2.20815	0.0328405	0.195964	-0.579025	-0.735603	0.466129	0.772879	-1.97419	-2.4032	0.0208243	0.294218	-1.39516	-1.24692	0.21945	0.925222	-1.91625	-2.35362	0.023429	0.725032	2.59883	2.79726	0.00779175	0.132421
Cluster-14873.63184	-3.04128	-1.77328	-2.20818	0.0328389	0.195964	-2.90936	-2.66008	0.0110712	0.15367	-0.637199	-0.562689	0.576688	0.899589	2.27217	1.47357	0.148176	0.903748	1.33969	1.31385	0.196147	0.914425	0.257873	0.258998	0.796923	0.944556
Cluster-14873.73369	-0.970574	-0.904892	-2.20791	0.0328586	0.196052	-1.22801	-2.19918	0.0335186	0.259197	-0.581779	-1.02005	0.313639	0.768456	0.646226	0.832676	0.409816	0.963411	-0.465109	-0.850389	0.400011	0.972465	-0.0939007	-0.183744	0.855114	0.96272
Cluster-14873.35988	0.540011	-0.853361	-2.2078	0.0328673	0.19608	-0.442257	-0.842255	0.404495	0.732769	-1.26447	-2.22444	0.0316413	0.346628	-0.822208	-1.06139	0.29468	0.946517	-0.0404454	-0.0784798	0.937825	0.99892	0.38318	0.711735	0.480629	0.814159
Cluster-14873.50498	0.865247	-0.42379	-2.20776	0.03287	0.19608	-0.783142	-2.99666	0.00460187	0.102123	-0.064437	-0.235983	0.814612	0.968313	0.718705	1.93237	0.0601898	0.838323	0.368129	1.41089	0.165764	0.892357	-0.120548	-0.483381	0.631377	0.883649
Cluster-14873.12745	6.02259	0.150073	2.2076	0.0328818	0.196119	0.201678	2.17812	0.0351587	0.264789	0.0984688	1.02959	0.309195	0.76565	-0.103209	-0.792616	0.43253	0.967047	0.00950495	0.100439	0.920482	0.998725	0.0614946	0.630443	0.531877	0.840617
Cluster-16734.0	-1.33992	-0.82358	-2.20759	0.032883	0.196119	-1.21373	-2.39073	0.0214538	0.210821	-0.43343	-0.809377	0.422936	0.835904	0.7803	1.0695	0.291055	0.946181	1.00146	2.03351	0.0484585	0.791963	-0.602173	-1.30195	0.200148	0.609339
Cluster-14873.18986	7.40529	0.142145	2.20744	0.0328942	0.196166	0.0247273	0.282316	0.779111	0.926036	0.259562	2.78641	0.00801412	0.20408	0.234835	1.85007	0.0714646	0.849781	0.171406	1.80515	0.0783437	0.823138	-0.365366	-4.40612	7.31044e-05	0.00486328
Cluster-14873.10713	4.75728	0.220346	2.20739	0.0328979	0.196168	0.415297	3.05666	0.00391368	0.0941494	0.0253956	0.177836	0.859721	0.977654	-0.389901	-2.00419	0.0516349	0.812811	-0.17326	-1.18707	0.241982	0.927844	-0.0327896	-0.227576	0.821098	0.952778
Cluster-14873.60463	2.02244	-0.454318	-2.20732	0.0329032	0.196181	-0.459445	-1.63964	0.108674	0.430837	-0.449192	-1.53301	0.132897	0.579703	0.0102533	0.0256898	0.979628	0.998786	0.00533539	0.0193476	0.984657	0.999367	0.0435513	0.159645	0.873939	0.967631
Cluster-14873.17971	5.06862	0.199197	2.20726	0.0329074	0.196186	0.27537	2.24043	0.0305017	0.248402	0.123024	0.966477	0.33943	0.788126	-0.152346	-0.878957	0.384509	0.960224	-0.0145142	-0.114383	0.909488	0.998725	-0.0106817	-0.0833068	0.93401	0.984005
Cluster-14873.13025	-1.84328	-0.976142	-2.20693	0.032932	0.196312	-1.2969	-2.15218	0.0372758	0.271919	-0.655386	-1.06255	0.294159	0.754825	0.641512	0.764243	0.449066	0.968333	-0.268405	-0.461395	0.646936	0.990926	0.655947	1.09916	0.278061	0.679489
Cluster-14873.44609	4.48034	0.199931	2.20663	0.0329548	0.196429	0.222562	1.80375	0.0785664	0.3757	0.177299	1.38472	0.173571	0.635027	-0.0452627	-0.259595	0.796466	0.98919	-0.0138873	-0.10805	0.914479	0.998725	-0.0437029	-0.342955	0.733372	0.923366
Cluster-14873.26214	5.32252	0.279521	2.20648	0.032966	0.196456	0.355946	2.0626	0.0454759	0.294887	0.203096	1.14471	0.25892	0.726626	-0.15285	-0.6329	0.530287	0.972421	-0.133187	-0.73962	0.463713	0.980062	-0.309449	-1.82951	0.0745468	0.424091
Cluster-14873.29526	-3.10671	-1.76745	-2.20649	0.0329651	0.196456	-1.72634	-1.58179	0.121324	0.452836	-1.80857	-1.62354	0.112082	0.544001	-0.082228	-0.0542488	0.956998	0.997118	0.470377	0.487016	0.628821	0.989488	-0.252167	-0.260184	0.796015	0.944212
Cluster-19115.0	-1.34971	-0.989605	-2.20638	0.0329739	0.196484	-0.599004	-0.982386	0.331628	0.68082	-1.38021	-2.11093	0.040874	0.379591	-0.781202	-0.87676	0.385687	0.960224	0.341822	0.584535	0.562039	0.989428	0.202685	0.337066	0.737774	0.925007
Cluster-5277.0	-2.46035	1.0306	2.20632	0.0329781	0.196489	0.728322	1.14726	0.257877	0.615439	1.33289	1.95011	0.0579714	0.433784	0.604565	0.649064	0.51989	0.971968	0.693909	0.964202	0.340555	0.960579	1.50119	1.94622	0.0584515	0.379794
Cluster-14873.64401	-2.96549	2.64201	2.20613	0.0329923	0.196554	1.37242	0.843925	0.403572	0.732376	3.9116	2.2108	0.0326431	0.350381	2.53918	1.05311	0.29841	0.946517	2.88979	1.5363	0.13209	0.872012	2.78715	1.1911	0.240413	0.648465
Cluster-12432.0	-2.36693	-1.13593	-2.20604	0.0329988	0.196573	-1.52023	-2.16986	0.0358203	0.267234	-0.751635	-1.01425	0.316365	0.770222	0.768592	0.761198	0.450862	0.968333	-0.0339375	-0.0472785	0.962519	0.999025	0.135112	0.200877	0.841781	0.958677
Cluster-14873.19052	9.7205	0.213703	2.20854	0.0330096	0.196618	0.346577	2.62878	0.0121052	0.159845	0.0808295	0.601269	0.551059	0.890962	-0.265748	-1.4529	0.154064	0.906214	0.00737285	0.0557091	0.955851	0.99892	0.104649	0.686122	0.496601	0.822368
Cluster-14873.34583	6.04515	0.265634	2.2057	0.0330247	0.196634	0.552797	3.36913	0.00164318	0.059579	-0.02153	-0.128281	0.898549	0.984134	-0.574327	-2.5146	0.0159019	0.720757	-0.264501	-1.5675	0.124627	0.868526	-0.0432121	-0.251267	0.802853	0.946394
Cluster-14873.3897	2.53812	0.573498	2.20573	0.0330225	0.196634	0.558858	1.57738	0.122337	0.454097	0.588138	1.68149	0.100215	0.523565	0.0292805	0.061684	0.951112	0.996708	-0.700773	-1.88306	0.0667464	0.819289	1.37788	2.9913	0.00466864	0.0972277
Cluster-14873.6531	0.858475	-0.810106	-2.20575	0.0330207	0.196634	-0.848264	-1.69484	0.0976321	0.410832	-0.771948	-1.53447	0.132538	0.579051	0.0763154	0.111602	0.91168	0.995326	-0.0301158	-0.0683061	0.945871	0.99892	0.627509	1.26419	0.21325	0.622763
Cluster-14873.8228	-0.995917	-1.19261	-2.20566	0.0330277	0.196634	-0.850637	-1.15493	0.254755	0.612755	-1.53458	-2.02213	0.0496705	0.408209	-0.683946	-0.662021	0.511634	0.971663	-0.725795	-1.04348	0.302794	0.9491	1.92109	2.32095	0.0253016	0.255584
Cluster-22064.0	-0.489714	-0.631274	-2.20564	0.0330289	0.196634	-0.824939	-2.1217	0.0399062	0.279432	-0.437609	-1.0396	0.304572	0.762269	0.38733	0.675211	0.503304	0.971663	0.37163	0.912395	0.366855	0.968434	0.58262	1.42862	0.160632	0.564148
Cluster-23183.0	-0.394946	-0.715802	-2.20557	0.0330342	0.196646	-0.676188	-1.53042	0.133535	0.470553	-0.755416	-1.63476	0.109697	0.539739	-0.0792283	-0.125873	0.900443	0.994783	-0.1091	-0.249681	0.804072	0.998367	0.865843	1.86352	0.0695083	0.411949
Cluster-14873.52182	-2.28643	-1.38549	-2.2055	0.0330397	0.196659	-1.70556	-1.9929	0.0529067	0.314975	-1.06543	-1.21399	0.231645	0.702224	0.640131	0.535911	0.594894	0.978903	0.575983	0.748269	0.458537	0.979893	-0.306205	-0.403461	0.68869	0.906112
Cluster-14873.68213	-2.02231	1.20153	2.20545	0.0330434	0.196662	1.20831	1.62927	0.110859	0.434724	1.19475	1.53739	0.131824	0.578052	-0.0135534	-0.012803	0.989847	0.99932	0.637647	0.805137	0.42535	0.975309	0.608715	0.742428	0.462029	0.803141
Cluster-14873.19533	-2.77208	-2.10186	-2.20528	0.0330566	0.196662	-1.33309	-1.02739	0.310216	0.663307	-2.87063	-2.11522	0.0404865	0.37905	-1.53754	-0.831736	0.41034	0.963411	0.804065	0.745901	0.459951	0.979893	3.99958	2.43973	0.019076	0.220485
Cluster-14873.27101	-0.368188	0.680433	2.20534	0.0330514	0.196662	0.0299774	0.0715572	0.9433	0.98286	1.33089	2.91612	0.00570522	0.177941	1.30091	2.09171	0.0426524	0.79471	1.16809	2.47505	0.0175132	0.700835	-0.133124	-0.299277	0.766229	0.934617
Cluster-14873.72852	-4.119	-1.38718	-2.20529	0.0330553	0.196662	-1.7615	-2.0657	0.0451678	0.294134	-1.01287	-1.07217	0.289868	0.751833	0.748628	0.581656	0.563959	0.975021	-0.226607	-0.239245	0.812098	0.998405	2.50463	2.49146	0.0168275	0.204418
Cluster-8709.1	-2.62086	-1.35576	-2.20534	0.0330521	0.196662	-0.901299	-1.07604	0.288155	0.644588	-1.81022	-2.1181	0.0402278	0.37875	-0.908919	-0.781613	0.438899	0.967876	-0.262803	-0.348627	0.72914	0.995418	0.724955	0.878766	0.384611	0.758011
Cluster-10553.0	-3.4498	-1.44788	-2.20491	0.0330843	0.196807	-1.20337	-1.34588	0.185682	0.541167	-1.69239	-1.81615	0.0766084	0.477256	-0.48902	-0.385311	0.701984	0.983697	-0.305317	-0.355243	0.724215	0.995418	-0.402661	-0.49237	0.625064	0.881435
Cluster-14873.22121	1.31366	0.950818	2.20478	0.0330939	0.196827	0.203529	0.346641	0.730621	0.90601	1.69811	2.76957	0.00837055	0.20886	1.49458	1.78966	0.0808414	0.857832	1.0692	1.68901	0.0987537	0.840657	0.15992	0.24666	0.806393	0.947974
Cluster-14873.32099	3.11684	-0.56998	-2.20478	0.0330943	0.196827	-0.840794	-2.38838	0.0215741	0.211116	-0.299167	-0.817249	0.418475	0.833408	0.541627	1.08644	0.283582	0.943758	0.23131	0.681044	0.499644	0.98454	0.04388	0.132301	0.895389	0.97411
Cluster-14873.4533	-2.99794	-1.47126	-2.20467	0.0331023	0.196855	-1.27034	-1.3972	0.169813	0.52203	-1.67219	-1.88054	0.0670973	0.45751	-0.401848	-0.333336	0.740567	0.986733	-0.608835	-0.789047	0.43459	0.975965	-0.852251	-1.11462	0.271456	0.674184
Cluster-13979.0	0.123803	-1.24828	-2.20456	0.0331107	0.196871	-2.13918	-2.8126	0.00748748	0.127665	-0.357384	-0.396484	0.693789	0.937651	1.7818	1.45509	0.153201	0.905938	0.434928	0.469653	0.641073	0.989955	0.4593	0.582064	0.563687	0.855259
Cluster-15223.0	-2.00028	-0.956433	-2.20454	0.0331117	0.196871	-0.369952	-0.625885	0.534834	0.812005	-1.54291	-2.55289	0.0144719	0.257672	-1.17296	-1.42618	0.16133	0.90895	-0.386909	-0.700902	0.487294	0.983313	-0.574982	-1.06654	0.292374	0.689888
Cluster-14873.25087	5.43867	0.178855	2.20434	0.0331273	0.196944	0.290302	2.62602	0.0120626	0.15949	0.0674082	0.597259	0.553595	0.892068	-0.222893	-1.45139	0.154223	0.906214	-0.25834	-2.27057	0.028453	0.746953	0.114033	0.974708	0.335379	0.723415
Cluster-14873.37331	9.3456	0.0983401	2.20426	0.0331329	0.196958	0.120921	1.98891	0.0533618	0.316137	0.0757587	1.24338	0.220737	0.69062	-0.0451628	-0.545434	0.588388	0.977808	-0.0466707	-0.787103	0.435715	0.976023	0.142285	2.09107	0.0427127	0.328864
Cluster-23668.0	-0.89798	-1.05294	-2.20418	0.0331393	0.196976	-0.86702	-1.34355	0.186429	0.541993	-1.23886	-1.68172	0.100169	0.523565	-0.371843	-0.370838	0.712653	0.984113	0.531377	0.753157	0.455627	0.979723	-0.755599	-1.26568	0.212719	0.622251
Cluster-14873.13817	2.44772	0.494554	2.20395	0.0331569	0.197045	0.282787	0.92533	0.360168	0.702383	0.706321	2.23079	0.0311844	0.344601	0.423534	0.982363	0.33164	0.952398	-0.0850429	-0.253251	0.80133	0.997951	-0.436013	-1.45005	0.154596	0.558012
Cluster-14873.30342	3.29744	0.337202	2.20389	0.0331612	0.197045	0.556847	2.67238	0.0107321	0.151483	0.117557	0.544107	0.589293	0.904576	-0.43929	-1.49313	0.143001	0.900197	-0.162423	-0.742275	0.46212	0.979893	0.169053	0.74433	0.46089	0.802336
Cluster-14873.41887	-0.830145	-1.16254	-2.20381	0.0331672	0.197045	-1.02671	-1.42916	0.160478	0.50932	-1.29836	-1.74287	0.0887956	0.501555	-0.271648	-0.267787	0.790196	0.989027	-0.463319	-0.671302	0.505764	0.985283	0.406037	0.585032	0.561708	0.854437
Cluster-14873.43770	-3.71962	-2.02525	-2.20381	0.0331674	0.197045	-3.30459	-2.63874	0.0116832	0.157193	-0.745907	-0.592488	0.556753	0.89264	2.55868	1.49519	0.142466	0.900197	-0.147912	-0.127102	0.899476	0.998653	3.31527	2.37139	0.0224636	0.239392
Cluster-9259.1	-3.36095	-1.76529	-2.20383	0.0331654	0.197045	-0.868177	-0.79573	0.430738	0.751156	-2.66241	-2.36403	0.0228587	0.303592	-1.79424	-1.17018	0.248635	0.935319	-1.30481	-1.26633	0.21249	0.919252	1.38881	1.24723	0.219338	0.629082
Cluster-14873.9091	-3.07066	-1.53655	-2.20362	0.0331815	0.197109	-1.38987	-1.46617	0.150175	0.494575	-1.68323	-1.65683	0.105131	0.531548	-0.293355	-0.211893	0.833232	0.991912	0.313612	0.334054	0.740029	0.995823	0.27933	0.302565	0.76374	0.933812
Cluster-14873.45551	-0.962451	-2.01697	-2.20356	0.033186	0.197116	-2.33879	-1.87526	0.0678379	0.352296	-1.69515	-1.38301	0.174093	0.635619	0.643641	0.387122	0.700653	0.983697	-0.45164	-0.447615	0.65677	0.991487	0.350435	0.33311	0.740736	0.925943
Cluster-14873.30686	3.96755	0.446508	2.20346	0.033194	0.197144	0.393651	1.42597	0.161391	0.51027	0.499366	1.76254	0.0853757	0.495977	0.105715	0.274139	0.785344	0.988724	0.15158	0.533703	0.596407	0.989466	0.076076	0.259016	0.796909	0.944556
Cluster-14873.27354	3.25982	-0.342729	-2.20333	0.0332037	0.197182	-0.58499	-2.76261	0.00852217	0.136018	-0.100468	-0.452984	0.652931	0.924808	0.484522	1.60373	0.116392	0.887903	-0.18468	-0.830781	0.410873	0.97464	-0.0716144	-0.355615	0.723939	0.9194
Cluster-14873.20200	1.56611	-0.736581	-2.20325	0.0332091	0.197195	-0.941146	-2.06779	0.0449611	0.293593	-0.532016	-1.11821	0.269939	0.735127	0.40913	0.631319	0.53131	0.972421	0.0818901	0.184428	0.85458	0.998653	0.499058	1.08394	0.284676	0.684977
Cluster-14873.72790	0.218225	-0.836893	-2.20319	0.0332144	0.197206	-0.44062	-0.852749	0.398716	0.729236	-1.23317	-2.24618	0.0301014	0.339581	-0.792545	-1.05944	0.295556	0.946517	0.0245489	0.0493452	0.960882	0.99892	0.0284842	0.057191	0.954669	0.988831
Cluster-14873.37148	5.81999	0.159875	2.20303	0.0332264	0.197238	0.167038	1.68958	0.098642	0.412295	0.152713	1.50472	0.140005	0.590652	-0.014325	-0.103701	0.917909	0.995645	-0.121708	-1.1894	0.241073	0.927836	0.0532945	0.517464	0.607592	0.873965
Cluster-14873.39221	0.717478	-0.638004	-2.20306	0.0332235	0.197238	-0.759885	-1.92585	0.0610241	0.335704	-0.516123	-1.2812	0.20727	0.675065	0.243762	0.444697	0.65886	0.98176	-0.381806	-0.993002	0.32649	0.957695	-0.224931	-0.624692	0.535608	0.842293
Cluster-14873.30033	4.66344	0.254444	2.20282	0.033242	0.197311	0.279009	1.77262	0.0836666	0.385834	0.229879	1.44288	0.156596	0.613482	-0.0491304	-0.226751	0.821735	0.991766	-0.167831	-1.05322	0.298361	0.948244	0.00978054	0.0601885	0.952296	0.988506
Cluster-17566.0	-1.39869	-1.04964	-2.20241	0.0332732	0.197468	0.154901	0.239545	0.811867	0.938741	-2.25418	-3.17459	0.00283382	0.13317	-2.40908	-2.48987	0.016893	0.731003	-0.235213	-0.373651	0.710575	0.994954	0.888212	1.25755	0.215617	0.625683
Cluster-8176.0	-2.53503	-1.22047	-2.20238	0.033275	0.197468	-0.578824	-0.767205	0.447322	0.761199	-1.86212	-2.36172	0.0229841	0.304145	-1.28329	-1.19493	0.238931	0.932734	0.159483	0.225906	0.822388	0.998653	0.127382	0.173925	0.862774	0.964541
Cluster-14873.59507	-0.397933	-1.07936	-2.20234	0.0332784	0.197468	-0.892499	-1.34151	0.187083	0.542781	-1.26622	-1.7424	0.0888789	0.501692	-0.373722	-0.377388	0.707817	0.983903	0.77672	1.21099	0.232782	0.926203	-0.523753	-0.877913	0.385069	0.758368
Cluster-14873.66205	-2.43087	-2.60057	-2.20222	0.0332876	0.197503	-2.39	-1.48532	0.145051	0.486873	-2.81115	-1.71964	0.0929831	0.509315	-0.421152	-0.18939	0.850715	0.993002	-1.37697	-0.950156	0.347559	0.961917	2.13814	1.29399	0.202856	0.612447
Cluster-15545.0	-2.56314	-2.11571	-2.20215	0.0332928	0.197514	-1.60038	-1.22236	0.228499	0.587485	-2.63104	-1.9964	0.0525098	0.416573	-1.03066	-0.575276	0.568225	0.975513	0.0712211	0.0651857	0.948341	0.99892	-2.78131	-2.93925	0.00536534	0.105954
Cluster-14873.35253	4.36399	0.504385	2.20202	0.033303	0.197535	0.599291	1.92238	0.0614722	0.336851	0.40948	1.24813	0.21901	0.688363	-0.189811	-0.424679	0.673275	0.98236	0.345656	1.05181	0.298998	0.948244	-0.0724431	-0.216522	0.829647	0.954934
Cluster-14873.55429	1.25354	-0.475127	-2.20204	0.0333008	0.197535	-0.595156	-2.02751	0.0490947	0.304966	-0.355098	-1.1412	0.26036	0.728002	0.240058	0.566205	0.574318	0.976373	0.275243	0.931788	0.35686	0.965517	-0.25392	-0.916422	0.364765	0.745026
Cluster-14873.69962	-3.82955	-2.02009	-2.20192	0.0333101	0.197558	-1.66028	-1.33035	0.190701	0.547242	-2.3799	-1.79636	0.0797519	0.484797	-0.719615	-0.398631	0.692218	0.983597	0.419092	0.360323	0.720441	0.995418	0.660183	0.546947	0.587358	0.866374
Cluster-14873.10422	0.596302	-0.832144	-2.20184	0.0333162	0.197575	-1.47309	-2.86058	0.00660516	0.120672	-0.191194	-0.365207	0.71682	0.943457	1.2819	1.79997	0.0791704	0.855619	-0.524539	-1.01023	0.318264	0.954349	0.83895	1.60678	0.115721	0.501422
Cluster-14873.18884	3.91051	0.456482	2.20162	0.0333326	0.197652	0.692669	2.45333	0.0184599	0.195988	0.220295	0.750283	0.457337	0.853561	-0.472374	-1.18133	0.244227	0.93439	-0.623621	-1.94288	0.0588675	0.801354	0.26549	0.827075	0.412947	0.775802
Cluster-14873.12319	-2.4039	3.24615	2.20174	0.0333384	0.197667	4.27565	2.13147	0.0390617	0.27717	2.21665	1.04399	0.302577	0.760883	-2.059	-0.711724	0.480646	0.970659	1.00663	0.448977	0.655801	0.991378	-1.26263	-0.577578	0.566692	0.856812
Cluster-13615.0	-3.28519	-1.2219	-2.20127	0.0333596	0.197769	-2.40085	-3.17565	0.00282548	0.0808795	-0.0429441	-0.0549011	0.956482	0.9919	2.35791	2.21389	0.0324134	0.77716	0.192934	0.254113	0.800669	0.997876	1.24063	1.63494	0.10966	0.490887
Cluster-14873.38863	-2.50904	1.89327	2.20123	0.0333622	0.197769	1.82995	1.56345	0.125575	0.459289	1.95659	1.58499	0.120594	0.558	0.126641	0.0752994	0.94034	0.995645	2.04078	1.66938	0.102604	0.84876	-1.05654	-0.883253	0.382211	0.756569
Cluster-14873.19445	9.84621	0.125172	2.20207	0.0333861	0.19789	0.113612	1.46857	0.149639	0.493903	0.136732	1.67935	0.100748	0.524836	0.0231201	0.208434	0.83593	0.992197	0.0707721	0.861046	0.394258	0.971991	-0.0934779	-1.18308	0.243645	0.650958
Cluster-14873.42737	-0.258971	-0.553084	-2.20081	0.0333944	0.19792	-0.450103	-1.31612	0.195392	0.552273	-0.656064	-1.81912	0.076146	0.476519	-0.20596	-0.419169	0.677264	0.982383	0.0499578	0.145543	0.88499	0.998653	-1.01804	-3.38759	0.00155919	0.0459792
Cluster-14873.39192	5.04004	0.227654	2.20074	0.0334001	0.197934	0.321997	2.28561	0.0274775	0.236198	0.133311	0.912952	0.366565	0.806515	-0.188686	-0.94895	0.348165	0.954203	0.141826	0.991526	0.327201	0.958078	-0.095286	-0.659984	0.512927	0.831058
Cluster-14873.643	-3.20506	-1.42851	-2.20054	0.0334146	0.197991	-1.61995	-1.83419	0.0738357	0.365495	-1.23706	-1.32246	0.193291	0.659672	0.382893	0.300414	0.765368	0.98777	0.658166	0.764837	0.448716	0.978363	-0.950484	-1.21606	0.230865	0.640339
Cluster-14873.73846	-2.3749	-1.35339	-2.20052	0.0334164	0.197991	-1.80565	-2.15573	0.0369795	0.271019	-0.901136	-1.03781	0.305396	0.762414	0.904509	0.764993	0.448624	0.968333	0.562642	0.707947	0.482954	0.982336	-0.398815	-0.527612	0.600591	0.871071
Cluster-14873.65701	-2.04038	-1.8222	-2.20045	0.033422	0.197999	-2.79915	-2.48228	0.0172082	0.189695	-0.845244	-0.720868	0.475051	0.861283	1.9539	1.22361	0.228032	0.927568	-2.92421	-2.25224	0.0296838	0.754667	-0.332774	-0.347961	0.729637	0.922012
Cluster-8509.2	-3.16399	-1.43371	-2.20042	0.0334244	0.197999	-0.985869	-1.11055	0.273185	0.629759	-1.88155	-2.07503	0.0442512	0.389867	-0.895682	-0.725916	0.471983	0.969652	-1.5165	-1.75615	0.0864749	0.828373	1.08622	1.22261	0.228406	0.637584
Cluster-14873.21040	2.17497	-0.904798	-2.20035	0.0334291	0.198007	-0.845013	-1.51414	0.137606	0.477089	-0.964584	-1.57856	0.122064	0.561121	-0.119571	-0.143601	0.886514	0.9936	-0.122072	-0.211966	0.833176	0.998653	0.0333902	0.0623721	0.950567	0.988223
Cluster-14873.19203	0.956544	1.57004	2.20076	0.0334415	0.198061	3.33593	3.48532	0.00118514	0.0506851	-0.195847	-0.17149	0.864682	0.978378	-3.53177	-2.27742	0.0280449	0.771041	-1.56008	-1.09218	0.281129	0.942874	-1.03563	-0.979429	0.333112	0.72211
Cluster-14873.21753	7.03839	0.131864	2.20011	0.0334476	0.198077	0.0895013	1.09761	0.27873	0.635696	0.174226	2.01681	0.0502469	0.409653	0.0847249	0.719799	0.475702	0.970505	0.141905	1.63371	0.109919	0.85582	-0.371828	-4.75827	2.39789e-05	0.00198766
Cluster-14873.22634	2.87101	-1.11342	-2.20003	0.0334539	0.198095	-1.64831	-2.39019	0.0214814	0.21086	-0.578536	-0.826557	0.413237	0.830797	1.06977	1.12363	0.267658	0.942445	0.883125	1.53939	0.131335	0.872012	-1.57173	-3.53339	0.00102573	0.0342715
Cluster-14873.51676	-3.03633	-1.56449	-2.19994	0.0334605	0.198114	-1.86739	-1.92861	0.0606699	0.334604	-1.2616	-1.24856	0.218856	0.688253	0.60579	0.440173	0.662106	0.98176	0.4834	0.523095	0.603703	0.989466	0.0862766	0.0954301	0.924435	0.98125
Cluster-14873.22359	6.68528	0.133214	2.19986	0.0334666	0.198131	0.0712374	0.864055	0.392547	0.72473	0.195191	2.26663	0.0287139	0.333352	0.123954	1.05677	0.296758	0.946517	-0.0320634	-0.364044	0.717682	0.995368	0.0555751	0.638023	0.52698	0.838087
Cluster-14873.7730	3.56128	-0.524116	-2.19975	0.0334754	0.198163	-0.701915	-2.16444	0.0362608	0.268662	-0.346316	-1.01601	0.315538	0.769587	0.355599	0.76579	0.448155	0.968333	-0.0187868	-0.0574043	0.9545	0.99892	-0.0250088	-0.0815257	0.935418	0.98416
Cluster-14873.17660	6.51302	0.327177	2.19927	0.0335119	0.19834	0.073706	0.364917	0.717035	0.900559	0.580649	2.63682	0.0117398	0.238888	0.506943	1.68935	0.0986882	0.874904	0.309225	1.32221	0.193373	0.91282	-0.136272	-0.635622	0.528528	0.838754
Cluster-14873.2704	-0.0354824	-0.8337	-2.1993	0.0335093	0.19834	-0.508072	-0.988103	0.328855	0.678683	-1.15933	-2.04702	0.0470526	0.400163	-0.651256	-0.843943	0.403562	0.963265	-0.0885154	-0.164653	0.87002	0.998653	0.652087	1.18403	0.243171	0.650614
Cluster-14873.6474	-3.75554	1.57735	2.19916	0.0335203	0.19837	1.0363	1.07134	0.290237	0.64661	2.1184	1.89534	0.0650597	0.45265	1.0821	0.711661	0.480674	0.970659	2.05215	1.71637	0.0935845	0.836136	-0.429861	-0.401559	0.690079	0.906744
Cluster-14873.48714	-4.21753	-1.56528	-2.19892	0.0335383	0.198457	-1.75856	-1.81282	0.0771311	0.372819	-1.372	-1.41033	0.165928	0.626515	0.386562	0.292384	0.771457	0.988105	-1.06831	-1.18253	0.243758	0.928178	0.983289	1.04946	0.300066	0.696277
Cluster-10447.0	-2.10235	-1.25643	-2.19867	0.0335571	0.198548	-1.28227	-1.64697	0.107151	0.428257	-1.23058	-1.5462	0.129683	0.574216	0.0516931	0.0477304	0.962161	0.997573	-1.46998	-1.87952	0.0672398	0.819289	-0.581885	-0.854294	0.397869	0.766987
Cluster-14873.10942	3.06317	-0.857649	-2.19841	0.0335773	0.198567	-1.24528	-2.34386	0.0239748	0.221722	-0.470022	-0.852961	0.398599	0.824057	0.775253	1.03315	0.307546	0.948665	0.0871117	0.171994	0.864282	0.998653	-0.763443	-1.86786	0.0688866	0.410151
Cluster-14873.19573	-0.669147	-2.43674	-2.1985	0.0335778	0.198567	-1.26257	-0.836038	0.40795	0.735194	-3.61091	-2.34667	0.023823	0.30842	-2.34834	-1.12172	0.268468	0.942445	-0.420925	-0.38207	0.70437	0.99421	2.5838	1.52532	0.134811	0.531383
Cluster-14873.44109	-2.40857	-1.23897	-2.19833	0.0335837	0.198567	-1.33795	-1.7452	0.0883857	0.394865	-1.13998	-1.39969	0.169072	0.63042	0.197973	0.178389	0.859289	0.993002	-0.703792	-0.878174	0.384929	0.96964	1.70179	2.03258	0.0485563	0.348907
Cluster-14873.9002	-1.4232	-1.31839	-2.19855	0.0335663	0.198567	-1.42549	-1.74523	0.0883799	0.394865	-1.21129	-1.43674	0.158322	0.615781	0.214201	0.186615	0.852876	0.993002	-0.330408	-0.428596	0.670444	0.99237	1.31941	1.53765	0.131759	0.525843
Cluster-20124.1	-2.07629	1.27335	2.1984	0.033578	0.198567	1.55868	1.97479	0.0550011	0.320772	0.988009	1.23835	0.222579	0.692168	-0.570674	-0.525991	0.601707	0.979333	0.682429	0.883077	0.382305	0.96964	0.181699	0.214196	0.831448	0.955573
Cluster-2081.0	-3.68264	2.74143	2.19841	0.033581	0.198567	2.76129	1.66243	0.104002	0.422853	2.72158	1.32384	0.192839	0.659262	-0.0397154	-0.0142658	0.988687	0.999303	1.00994	0.418676	0.677623	0.992614	0.921834	0.411255	0.683013	0.903938
Cluster-22139.0	-3.49874	-2.21377	-2.19837	0.0335799	0.198567	-1.33806	-0.97543	0.335025	0.683613	-3.08947	-2.3164	0.0255723	0.317572	-1.75142	-0.969281	0.338046	0.952681	-3.33092	-2.71209	0.00970137	0.636625	2.15042	1.56538	0.125123	0.515846
Cluster-14873.11921	-3.4211	-1.36886	-2.19795	0.033612	0.198715	-1.172	-1.38193	0.174421	0.528125	-1.56571	-1.77671	0.0829804	0.490472	-0.393708	-0.328063	0.744521	0.986783	-0.670457	-0.805048	0.425402	0.975309	0.988324	1.15268	0.25567	0.661303
Cluster-14873.7016	-1.32773	-1.36826	-2.19786	0.0336192	0.198738	-1.27285	-1.50734	0.139333	0.479283	-1.46368	-1.57358	0.123212	0.562997	-0.190832	-0.150571	0.881047	0.993337	0.745241	0.894233	0.376378	0.96964	0.844589	0.9572	0.344035	0.729985
Cluster-14873.61846	0.510544	-0.955758	-2.19778	0.0336253	0.198754	-0.770563	-1.3016	0.200265	0.558231	-1.14095	-1.84099	0.072813	0.469899	-0.370391	-0.438746	0.663132	0.98176	-0.170082	-0.303157	0.763291	0.996034	1.28939	1.97135	0.0554072	0.37121
Cluster-14873.35430	-3.53751	-1.52304	-2.1975	0.0336464	0.19885	-1.49062	-1.5813	0.121436	0.452855	-1.55545	-1.54993	0.128786	0.57287	-0.0648256	-0.0474046	0.962419	0.997573	-0.86683	-0.885441	0.381044	0.96964	-0.725064	-0.853695	0.398197	0.767134
Cluster-14873.61904	-1.83463	1.98562	2.19765	0.0336482	0.19885	2.2351	1.8209	0.0758875	0.370282	1.73614	1.52866	0.133988	0.581293	-0.498968	-0.327043	0.745291	0.986783	0.64495	0.648545	0.520229	0.987048	6.26162	2.61579	0.0123841	0.172439
Cluster-13184.0	-1.50459	-1.11469	-2.19731	0.0336613	0.198891	-1.17745	-1.70916	0.0949242	0.406286	-1.05193	-1.40405	0.167778	0.629312	0.125514	0.122935	0.902755	0.994916	0.956674	1.42634	0.161283	0.890046	0.561954	0.802482	0.426867	0.78337
Cluster-14873.73847	-2.89817	-1.42481	-2.1973	0.0336619	0.198891	-0.677591	-0.767144	0.447358	0.761216	-2.17204	-2.38568	0.0217135	0.297402	-1.49444	-1.20572	0.234786	0.929328	-2.13408	-2.39755	0.0211075	0.71967	-0.604477	-0.758562	0.452421	0.797733
Cluster-14873.22806	3.74972	-0.995648	-2.1972	0.0336697	0.198906	-1.62703	-2.63496	0.0117947	0.157824	-0.364269	-0.582158	0.563624	0.894894	1.26276	1.4838	0.145453	0.900197	0.236936	0.423447	0.674166	0.992581	0.464854	0.823675	0.414854	0.776733
Cluster-14873.46683	-3.90932	0.771311	2.19718	0.0336711	0.198906	0.517888	1.08648	0.283566	0.640036	1.02473	1.97435	0.0550523	0.425308	0.506846	0.716604	0.477651	0.970569	0.135213	0.243448	0.808863	0.998367	4.36065	6.27572	1.70133e-07	4.52221e-05
Cluster-14873.17695	-3.08501	-2.23859	-2.19701	0.0336843	0.198965	-2.67367	-1.9286	0.0606715	0.334604	-1.8035	-1.37606	0.176216	0.638785	0.870172	0.492129	0.625233	0.981027	-3.34954	-2.70772	0.00981001	0.638481	0.753616	0.628189	0.533338	0.84132
Cluster-14873.19232	0.817455	1.29535	2.19692	0.0336914	0.198987	1.25995	1.57796	0.122202	0.453838	1.33075	1.48949	0.143953	0.59648	0.0707977	0.0581778	0.953887	0.997016	1.02449	1.07502	0.288604	0.944233	-1.20371	-1.50998	0.13866	0.536654
Cluster-14873.61103	1.12615	-0.514477	-2.19674	0.033705	0.199048	-0.387567	-1.21603	0.230875	0.58967	-0.641387	-1.9086	0.0632785	0.448981	-0.25382	-0.554384	0.582305	0.977215	0.0509665	0.161079	0.872816	0.998653	0.115741	0.366728	0.715693	0.916135
Cluster-14873.60662	-4.0396	-1.36798	-2.19669	0.0337085	0.199048	-1.27297	-1.50678	0.139477	0.479481	-1.463	-1.57444	0.123014	0.56267	-0.190032	-0.150087	0.881426	0.993338	-0.188684	-0.208713	0.835698	0.998653	-0.407842	-0.511685	0.611596	0.87602
Cluster-14873.12236	3.60189	0.251362	2.19624	0.0337434	0.199073	0.209921	1.34633	0.185536	0.541001	0.292803	1.83097	0.0743237	0.472675	0.0828814	0.380797	0.705305	0.983703	-0.130438	-0.80274	0.42672	0.975384	-0.025917	-0.161019	0.872863	0.967314
Cluster-14873.21463	-2.67946	2.21309	2.1962	0.0337461	0.199073	2.63874	1.92173	0.0615564	0.337069	1.78745	1.28306	0.206622	0.674358	-0.851291	-0.449258	0.655594	0.98176	2.129	1.63696	0.109235	0.855505	4.12167	1.95829	0.0569722	0.376276
Cluster-14873.24333	-1.97629	-1.25178	-2.19628	0.0337399	0.199073	-0.95496	-1.22957	0.225814	0.584947	-1.54861	-1.96942	0.0556353	0.426817	-0.593649	-0.555123	0.581804	0.977215	-1.19779	-1.61628	0.113646	0.860896	-0.0196456	-0.0273621	0.978303	0.99481
Cluster-14873.34375	-1.828	-1.2981	-2.19626	0.0337416	0.199073	-1.51364	-1.87981	0.0671987	0.350781	-1.08256	-1.37872	0.1754	0.637901	0.431079	0.405094	0.687499	0.983349	-0.725276	-1.04198	0.303482	0.949149	1.0995	1.40022	0.168915	0.574466
Cluster-14873.39629	2.05441	-0.796768	-2.19647	0.0337258	0.199073	-0.91389	-1.84873	0.0716626	0.361074	-0.679647	-1.36591	0.179358	0.642497	0.234243	0.346297	0.730878	0.986141	-0.117994	-0.267639	0.790309	0.997431	0.57585	1.18227	0.243861	0.651127
Cluster-14873.44789	1.7154	-0.639691	-2.19621	0.0337457	0.199073	-0.623938	-1.57226	0.123518	0.455964	-0.655444	-1.61601	0.113704	0.546629	-0.0315055	-0.0570828	0.954754	0.997062	-0.0491575	-0.134757	0.893458	0.998653	0.524493	1.30379	0.199525	0.608706
Cluster-14873.46255	-1.05686	1.14986	2.19632	0.0337369	0.199073	1.98491	2.78342	0.00807634	0.132909	0.314807	0.427991	0.670881	0.929979	-1.6701	-1.6678	0.10292	0.877148	-0.872006	-1.10896	0.273861	0.93926	4.09402	3.63349	0.000766138	0.0274464
Cluster-14873.48274	5.52271	0.145074	2.19639	0.0337317	0.199073	0.17066	1.89662	0.0648856	0.345566	0.119488	1.29333	0.203082	0.670798	-0.0511712	-0.406925	0.686164	0.983349	-0.0080248	-0.0880713	0.930245	0.998748	0.00271132	0.0294298	0.976664	0.994647
Cluster-14873.56860	-3.78807	-1.87538	-2.1964	0.0337311	0.199073	-3.18201	-2.73722	0.00909716	0.140582	-0.568746	-0.46849	0.641897	0.921799	2.61326	1.58041	0.121641	0.889753	-1.59955	-1.26207	0.214004	0.919784	2.02941	1.67161	0.102161	0.477448
Cluster-21185.0	-0.855902	-0.858375	-2.19658	0.0337171	0.199073	-1.04115	-1.95719	0.0571053	0.326421	-0.675601	-1.21215	0.232341	0.702962	0.365548	0.481473	0.632721	0.981649	0.251609	0.482728	0.631837	0.989488	-0.409852	-0.84568	0.402603	0.769662
Cluster-14873.33570	-2.32214	-1.56944	-2.19597	0.033764	0.199119	-1.94417	-1.99615	0.0525374	0.313949	-1.19472	-1.23045	0.22549	0.69522	0.749445	0.568222	0.57296	0.97617	-0.922865	-1.02742	0.310201	0.952095	0.146224	0.167549	0.867756	0.965877
Cluster-14873.36341	-3.66071	-1.45629	-2.19601	0.033761	0.199119	-2.00216	-2.21552	0.0322933	0.255067	-0.910425	-1.0155	0.315778	0.769707	1.09173	0.896863	0.374989	0.95932	-1.58766	-1.83342	0.0739527	0.821605	1.40762	1.57737	0.122338	0.511531
Cluster-14873.36407	-3.24221	1.85268	2.19599	0.0337622	0.199119	2.74269	2.39437	0.0212682	0.210061	0.962673	0.771097	0.445037	0.84795	-1.78001	-1.04628	0.301517	0.946939	1.63036	1.3023	0.200027	0.91463	-0.906925	-0.745118	0.460419	0.802101
Cluster-23310.0	-3.10571	-1.71639	-2.19565	0.0337884	0.199244	0.238262	0.22434	0.823598	0.942313	-3.67104	-3.19642	0.0026677	0.130768	-3.9093	-2.49776	0.0165706	0.72813	-1.75477	-1.6643	0.103621	0.849298	0.970074	0.88042	0.383725	0.757451
Cluster-14873.11589	2.94015	1.08021	2.19552	0.0337987	0.199274	1.3909	2.07697	0.0440621	0.291216	0.769533	1.20691	0.234333	0.704501	-0.621362	-0.721481	0.474678	0.970276	0.859097	1.57652	0.122533	0.867352	-0.0915772	-0.131997	0.895627	0.974269
Cluster-14873.7582	2.72417	-0.3627	-2.1955	0.0338002	0.199274	-0.655913	-2.92261	0.00560785	0.112618	-0.069487	-0.286031	0.776284	0.960278	0.586426	1.77134	0.0838819	0.861292	0.603357	2.60099	0.0128424	0.658452	-0.356277	-1.71305	0.0941994	0.462758
Cluster-14873.38935	1.7006	-0.560184	-2.19537	0.0338104	0.199314	-0.349491	-1.00886	0.318913	0.671504	-0.770877	-2.03974	0.0478052	0.402211	-0.421386	-0.818213	0.41793	0.963916	0.422256	1.21961	0.229531	0.924783	-0.507063	-1.59312	0.118757	0.50624
Cluster-14873.14043	-1.60099	-2.18495	-2.19518	0.0338243	0.199323	-3.2874	-2.42532	0.0197493	0.202657	-1.08251	-0.769011	0.446261	0.848298	2.20489	1.1502	0.256676	0.939183	0.913251	0.760064	0.451533	0.978656	2.77133	1.83885	0.073133	0.420411
Cluster-14873.16548	3.3008	1.15997	2.19527	0.0338254	0.199323	1.32681	1.85047	0.0714162	0.360685	0.993123	1.26281	0.213747	0.682238	-0.333688	-0.311385	0.757076	0.987383	0.847986	1.03894	0.304885	0.949256	-1.05235	-1.48748	0.144492	0.544633
Cluster-24039.0	1.54303	-0.405013	-2.1952	0.0338231	0.199323	-0.736326	-2.93866	0.00537374	0.110877	-0.0737002	-0.270684	0.787982	0.962665	0.662626	1.78585	0.0814652	0.858571	0.196244	0.719489	0.475891	0.981565	-0.260763	-1.0917	0.281293	0.682123
Cluster-3394.0	-5.23891	-1.98315	-2.19529	0.0338159	0.199323	-2.52905	-2.05706	0.046031	0.296868	-1.43725	-1.11041	0.273246	0.737956	1.09181	0.619157	0.539213	0.972887	-1.31288	-1.01907	0.314099	0.953384	2.24614	1.73755	0.0897411	0.454469
Cluster-14873.3983	0.0472749	-0.777934	-2.19511	0.0338301	0.199331	-0.627002	-1.29863	0.201272	0.559413	-0.928865	-1.87796	0.0674581	0.458186	-0.301863	-0.448434	0.656183	0.98176	-0.793023	-1.66598	0.103283	0.849191	-0.119828	-0.267376	0.79051	0.942651
Cluster-14873.61619	-4.00383	-2.1083	-2.19506	0.033834	0.199335	-0.646934	-0.495658	0.622762	0.856813	-3.56966	-2.5365	0.0150691	0.262438	-2.92273	-1.52396	0.135138	0.893998	-1.37824	-1.08808	0.282865	0.943435	3.43251	2.15885	0.0367204	0.307891
Cluster-14873.46863	-0.346015	-0.989594	-2.19496	0.0338412	0.199357	-0.543893	-0.887457	0.379971	0.715715	-1.4353	-2.18194	0.0348558	0.358991	-0.891403	-0.994398	0.325818	0.952398	-0.361634	-0.592485	0.556755	0.988656	0.710271	1.11131	0.272863	0.675149
Cluster-14873.11028	-3.52114	-2.388	-2.19487	0.0338482	0.199365	-2.28125	-1.53991	0.131209	0.467655	-2.49476	-1.61597	0.113714	0.546629	-0.213513	-0.101545	0.919609	0.995645	0.272527	0.203857	0.839466	0.998653	-1.82189	-1.51978	0.136183	0.533497
Cluster-21402.0	-0.854109	-0.764243	-2.19486	0.0338492	0.199365	-0.748762	-1.57836	0.122112	0.453706	-0.779725	-1.60733	0.115599	0.549479	-0.0309634	-0.0469041	0.962816	0.997573	-0.704141	-1.5051	0.139907	0.878445	1.06216	2.12848	0.0393072	0.316221
Cluster-14873.11030	1.63227	-0.582113	-2.19478	0.0338555	0.199383	-0.856746	-2.37387	0.0223317	0.214777	-0.307479	-0.806821	0.424391	0.836909	0.549267	1.05785	0.296272	0.946517	0.127901	0.350396	0.727822	0.995418	0.586605	1.54858	0.129111	0.521358
Cluster-14873.23235	3.1836	-2.0364	-2.19665	0.0338643	0.199414	-2.85666	-2.278	0.028109	0.238253	-1.21615	-1.0922	0.281239	0.744725	1.64051	1.10928	0.273894	0.943221	-2.19116	-2.2784	0.0280827	0.746953	5.83318	2.364	0.0229907	0.24275
Cluster-13583.0	-3.93865	-1.62978	-2.19441	0.0338839	0.199511	-0.714336	-0.707948	0.482953	0.783146	-2.54522	-2.33234	0.0246335	0.312126	-1.83088	-1.23114	0.225236	0.926533	-0.0865474	-0.0879255	0.930361	0.998748	0.7325	0.715664	0.478225	0.812553
Cluster-14873.20249	6.47801	-0.756546	-2.19518	0.0339143	0.19967	-1.00941	-2.15275	0.0373208	0.272114	-0.503679	-1.01439	0.316394	0.770222	0.505734	0.747523	0.459047	0.968333	0.247621	0.560146	0.578451	0.989457	0.39527	0.83188	0.410333	0.774194
Cluster-14873.9921	2.14026	-0.543772	-2.19388	0.0339248	0.199711	-0.373408	-1.10705	0.274675	0.631248	-0.714136	-2.00776	0.0512387	0.413269	-0.340728	-0.703119	0.485926	0.971005	-0.488041	-1.40508	0.167472	0.893325	0.953915	2.44726	0.0187326	0.218394
Cluster-14873.27697	6.10969	0.139597	2.19358	0.0339476	0.199787	0.18727	2.15975	0.0366467	0.270094	0.0919233	1.04027	0.304267	0.762016	-0.0953469	-0.793064	0.432272	0.967047	-0.202064	-2.27347	0.0282627	0.746953	0.0410766	0.457757	0.649526	0.891159
Cluster-14873.33752	5.74174	0.254942	2.1936	0.0339461	0.199787	0.375884	2.37591	0.0222236	0.21428	0.134	0.808004	0.423717	0.83662	-0.241884	-1.0707	0.290518	0.946181	-0.184357	-1.0716	0.29012	0.944898	0.0705787	0.408317	0.68515	0.90481
Cluster-14873.42050	2.71621	-0.589147	-2.19359	0.0339471	0.199787	-0.556503	-1.5241	0.135102	0.473288	-0.62179	-1.58912	0.119658	0.556944	-0.065287	-0.122442	0.903143	0.994916	-0.0204202	-0.0553276	0.956144	0.99892	-0.00552237	-0.0157049	0.987545	0.997345
Cluster-14873.64237	-2.20537	-1.09606	-2.19346	0.0339569	0.199821	-1.40482	-2.06403	0.0453332	0.294505	-0.787309	-1.1202	0.2691	0.734628	0.617507	0.645326	0.522284	0.971968	0.12906	0.195984	0.845584	0.998653	-0.677762	-1.11559	0.271045	0.673847
Cluster-14873.67105	-4.46357	-1.4789	-2.19342	0.0339602	0.199821	-2.14528	-2.36708	0.0226943	0.216458	-0.812523	-0.759628	0.45179	0.850894	1.33276	0.916954	0.364489	0.957334	-1.59482	-1.31812	0.194726	0.913469	1.48165	1.4487	0.154971	0.558514
Cluster-14873.30468	4.4613	0.272472	2.19321	0.0339766	0.199827	0.307321	1.81629	0.0765866	0.371691	0.237623	1.35672	0.182239	0.64539	-0.0696978	-0.292256	0.771554	0.988105	0.0665017	0.380556	0.705483	0.99421	0.038221	0.212902	0.83245	0.955914
Cluster-14873.44777	-2.91144	1.30209	2.19329	0.0339705	0.199827	1.81668	2.247	0.0300443	0.246778	0.787502	1.01025	0.318254	0.772177	-1.02918	-0.975625	0.334929	0.952398	-1.08179	-1.36684	0.179069	0.901719	3.55822	3.21253	0.00255109	0.064468
Cluster-14873.44828	1.1856	-0.877924	-2.19332	0.0339675	0.199827	-0.96853	-1.77675	0.082974	0.384188	-0.787318	-1.39254	0.17121	0.632319	0.181212	0.23537	0.815084	0.991033	-1.23436	-2.11646	0.0403746	0.781833	0.848777	1.48293	0.145684	0.546223
Cluster-14873.49653	1.35272	-0.620789	-2.19324	0.0339744	0.199827	-0.375791	-0.976725	0.334391	0.683194	-0.865788	-2.09513	0.0423315	0.382997	-0.489997	-0.870113	0.389267	0.960591	-0.230396	-0.590833	0.557851	0.989057	0.663254	1.58386	0.120852	0.508952
Cluster-14873.66100	-1.23492	1.15612	2.19319	0.033978	0.199827	0.0714157	0.100833	0.920171	0.975482	2.24083	2.67376	0.0106945	0.22923	2.16941	1.90527	0.063722	0.844007	1.83681	1.98624	0.0536688	0.798305	-1.1473	-1.5493	0.128939	0.521174
Cluster-867.0	-3.6715	2.43351	2.19313	0.0339823	0.199833	0.280839	0.187693	0.852036	0.952419	4.58619	2.65063	0.0113383	0.236125	4.30535	1.82916	0.0746004	0.850257	1.66159	0.81678	0.418739	0.975309	-0.61419	-0.369229	0.713843	0.915317
Cluster-14873.13210	5.21289	0.147668	2.19283	0.0340058	0.199879	0.184299	2.01024	0.0509653	0.309728	0.111036	1.15851	0.253308	0.721568	-0.0732628	-0.561189	0.577701	0.976744	-0.0877692	-0.90254	0.372003	0.968911	0.0080941	0.0845942	0.932993	0.983558
Cluster-14873.17961	4.62556	0.269406	2.19287	0.0340029	0.199879	0.35685	2.13358	0.0388622	0.276477	0.181962	1.04004	0.30437	0.762016	-0.174889	-0.73386	0.467179	0.969316	-0.112539	-0.627636	0.533696	0.987227	-0.0172277	-0.0979182	0.922471	0.980696
Cluster-14873.35687	1.76917	-0.762201	-2.19284	0.0340049	0.199879	-1.00903	-2.13053	0.0391275	0.277221	-0.515373	-1.06884	0.291346	0.752731	0.493655	0.75253	0.455999	0.968333	-0.27247	-0.601159	0.551018	0.987617	0.0833929	0.191486	0.849083	0.960314
Cluster-14873.49947	2.93416	-0.556533	-2.19278	0.0340095	0.199879	-0.319063	-0.925194	0.360239	0.702419	-0.794004	-2.13248	0.0389573	0.373554	-0.474941	-0.936009	0.354708	0.955424	0.0456741	0.133009	0.894832	0.998653	0.0762793	0.224427	0.823531	0.953575
Cluster-14873.6662	3.96631	0.45479	2.19277	0.0340104	0.199879	0.803861	2.8447	0.00688581	0.122331	0.105719	0.366323	0.715994	0.943324	-0.698143	-1.77781	0.0827965	0.860681	-0.00710738	-0.0252385	0.979986	0.999367	-0.489036	-1.77018	0.084078	0.444518
Cluster-4602.0	-1.95855	-0.968662	-2.1928	0.0340078	0.199879	-0.931259	-1.54949	0.128891	0.46437	-1.00607	-1.58059	0.121598	0.560111	-0.0748075	-0.0862564	0.931679	0.995645	0.404203	0.692093	0.492751	0.983927	2.21066	3.1879	0.00273142	0.0677206
Cluster-14873.25159	-1.67958	-2.25612	-2.19272	0.0340137	0.199879	-1.31601	-0.943537	0.350892	0.695176	-3.19623	-2.06728	0.0450115	0.39296	-1.88023	-0.892622	0.37723	0.959844	-0.0542904	-0.0402711	0.968071	0.999311	-0.221263	-0.174634	0.86222	0.96454
Cluster-14873.18154	3.98482	0.867856	2.19275	0.0340461	0.199887	0.928903	1.73994	0.0893595	0.396318	0.806808	1.30977	0.197553	0.664866	-0.122095	-0.145687	0.884881	0.993581	0.281381	0.405143	0.687475	0.993752	-0.00560518	-0.00874363	0.993066	0.998477
Cluster-14873.20301	0.749403	-0.695868	-2.19242	0.0340371	0.199887	-0.828458	-1.91878	0.061939	0.33818	-0.563278	-1.22866	0.226154	0.695837	0.26518	0.424504	0.673401	0.98236	-0.145879	-0.32601	0.746063	0.995937	-1.02222	-2.7685	0.0083937	0.138005
Cluster-14873.25416	0.739254	-4.02829	-2.19515	0.034034	0.199887	-0.272996	-0.113775	0.909987	0.972373	-7.78359	-2.43727	0.0193537	0.286646	-7.5106	-1.7489	0.0880008	0.865842	-4.1395	-1.80115	0.0792429	0.824067	-0.102146	-0.0536874	0.957452	0.989459
Cluster-14873.47140	0.256505	-0.841682	-2.19246	0.0340346	0.199887	-0.290424	-0.556877	0.580616	0.834495	-1.39294	-2.46713	0.0178532	0.278551	-1.10252	-1.43292	0.159405	0.90716	-0.449183	-0.842437	0.404394	0.973287	0.561132	1.02453	0.311545	0.706374
Cluster-14873.49830	3.53849	-0.512846	-2.19236	0.0340421	0.199887	-0.871389	-2.73435	0.0091643	0.140847	-0.154304	-0.472034	0.639386	0.921527	0.717085	1.61174	0.114634	0.887635	-0.0140553	-0.0451094	0.964237	0.999132	0.265045	0.856761	0.39652	0.766134
Cluster-14873.53569	-1.95622	-1.54657	-2.19259	0.0340245	0.199887	-1.88217	-1.96182	0.0565446	0.324595	-1.21097	-1.1862	0.242319	0.710336	0.671195	0.482497	0.632	0.981386	-1.12988	-1.09938	0.277967	0.94127	0.599703	0.646406	0.521592	0.835209
Cluster-14873.62990	-0.540026	-0.969242	-2.19256	0.0340264	0.199887	-0.222173	-0.369539	0.713614	0.899051	-1.71631	-2.67931	0.0105451	0.22854	-1.49414	-1.71171	0.0944485	0.873255	-0.682967	-1.14913	0.257112	0.934146	1.20382	1.81089	0.0774343	0.430407
Cluster-21240.0	1.25887	-0.461661	-2.19227	0.0340486	0.199887	-0.282732	-0.985846	0.329948	0.67955	-0.640591	-2.1541	0.0371153	0.366847	-0.357859	-0.883709	0.381968	0.959896	-0.376181	-1.31982	0.194163	0.913469	0.0775465	0.27591	0.783993	0.940725
Cluster-21628.0	-2.18489	-1.44331	-2.19239	0.0340399	0.199887	-0.504925	-0.564709	0.575325	0.832298	-2.38169	-2.4537	0.0184435	0.282178	-1.87676	-1.41882	0.163452	0.909074	-0.133972	-0.150421	0.881165	0.998653	1.16474	1.22892	0.226057	0.635719
Cluster-22035.0	-3.84336	1.29056	2.19247	0.0340332	0.199887	1.79948	2.24326	0.0303036	0.247837	0.781645	0.975949	0.334771	0.784291	-1.01784	-0.93545	0.354993	0.955424	0.245081	0.317813	0.752228	0.995991	3.32614	3.18782	0.00273203	0.0677206
Cluster-14873.46416	4.9453	0.173992	2.19214	0.0340592	0.19993	0.187496	1.73433	0.0903162	0.398466	0.160487	1.43762	0.158075	0.615405	-0.0270088	-0.177704	0.859824	0.993002	-0.0482602	-0.431683	0.668216	0.992154	-0.172638	-1.59751	0.117774	0.505282
Cluster-14873.22214	-1.56333	-1.3201	-2.19207	0.0340645	0.199931	-0.229037	-0.280402	0.780569	0.92678	-2.41116	-2.67841	0.0105693	0.22854	-2.18212	-1.77902	0.082596	0.860394	-1.4929	-1.68262	0.0999935	0.844696	1.45837	1.56879	0.124325	0.514407
Cluster-22864.0	-0.385047	-0.977056	-2.19205	0.0340662	0.199931	-0.385923	-0.636021	0.528271	0.808297	-1.56819	-2.46785	0.017822	0.278511	-1.18227	-1.36585	0.179378	0.916045	-0.675014	-1.15409	0.255095	0.932905	1.88259	2.63119	0.011907	0.167893
Cluster-14873.40360	4.62367	-0.96075	-2.1924	0.0340821	0.199996	-1.04237	-1.7618	0.0855581	0.389539	-0.879132	-1.29623	0.202146	0.669955	0.163235	0.176852	0.860495	0.993002	-0.0626585	-0.0959001	0.924067	0.998725	-1.54235	-3.71265	0.000610953	0.023333
Cluster-9683.0	-3.18633	-1.01137	-2.19182	0.034084	0.199996	-0.735876	-1.17105	0.248288	0.606062	-1.28686	-1.97333	0.0551734	0.425733	-0.550981	-0.620446	0.538372	0.972873	-0.659523	-1.05655	0.296856	0.948244	1.44875	2.17316	0.0355551	0.302724
Cluster-14873.31218	2.75147	-0.485781	-2.19167	0.0340953	0.200043	-0.409752	-1.35855	0.181661	0.536661	-0.56181	-1.76409	0.0851112	0.495359	-0.152057	-0.350441	0.727788	0.98578	-0.0972053	-0.321147	0.749718	0.995937	-0.576043	-2.17569	0.0353525	0.301906
Cluster-17087.0	-0.220181	-0.714916	-2.19162	0.0340995	0.200048	-0.468611	-1.05652	0.296871	0.652426	-0.961221	-2.02645	0.0492072	0.406747	-0.49261	-0.7621	0.45033	0.968333	0.30793	0.703963	0.485405	0.983179	-0.468542	-1.14065	0.260587	0.665567
Cluster-14873.69730	-2.68525	1.6127	2.19147	0.0341108	0.20008	1.24229	1.24426	0.220418	0.579846	1.98312	2.1792	0.0350725	0.359387	0.740834	0.608194	0.546389	0.972887	0.536058	0.680722	0.499845	0.984577	4.8843	3.26655	0.00219431	0.0583777
Cluster-14873.977	-1.18416	-1.01121	-2.19146	0.0341118	0.20008	-0.789183	-1.25608	0.216145	0.574725	-1.23324	-1.88336	0.0667042	0.456314	-0.444058	-0.497918	0.621182	0.98087	-0.0494456	-0.0836549	0.933735	0.99892	0.592572	0.941384	0.351981	0.73639
Cluster-14873.24596	8.19488	0.11653	2.19114	0.0341367	0.200176	0.0741625	1.02353	0.312014	0.664969	0.158898	2.1446	0.0379154	0.369534	0.0847355	0.840409	0.405517	0.963265	0.0352324	0.481592	0.632637	0.989488	-0.0771138	-1.06808	0.291685	0.689602
Cluster-14873.26697	7.52645	0.132912	2.1911	0.0341397	0.200176	0.0889821	1.07725	0.28762	0.644206	0.176842	2.05796	0.0459408	0.396062	0.0878602	0.750761	0.457052	0.968333	0.150258	1.77118	0.0839088	0.828373	-0.173927	-2.13482	0.0387548	0.31394
Cluster-14873.36163	-1.16697	-0.883499	-2.19104	0.0341443	0.200176	-0.497347	-0.906486	0.369936	0.708801	-1.26965	-2.1881	0.0343722	0.356862	-0.772305	-0.976868	0.334321	0.952398	0.0816148	0.154887	0.877664	0.998653	0.638425	1.13219	0.264085	0.668464
Cluster-14873.39487	5.07117	0.260915	2.19103	0.0341449	0.200176	0.3805	2.34805	0.0237392	0.220745	0.141329	0.826597	0.413215	0.830797	-0.239171	-1.02673	0.310522	0.949302	0.0666373	0.38707	0.700691	0.994082	-0.0105354	-0.0611093	0.951567	0.988292
Cluster-14873.43412	1.88234	0.964223	2.19119	0.0341325	0.200176	1.53864	2.56591	0.0140129	0.17118	0.389805	0.657082	0.514773	0.87819	-1.14884	-1.42666	0.161193	0.908945	-1.49369	-2.24513	0.0301739	0.756304	0.259684	0.387633	0.700277	0.910369
Cluster-14873.10791	3.47423	0.348831	2.19093	0.0341527	0.200183	0.547423	2.52586	0.0154686	0.180072	0.150239	0.660873	0.512363	0.877438	-0.397184	-1.28254	0.206802	0.923396	-0.278583	-1.17475	0.246821	0.929307	-0.0956061	-0.421001	0.675937	0.90175
Cluster-14873.13130	-2.53901	-1.80008	-2.19089	0.0341559	0.200183	-3.3448	-2.98747	0.00471682	0.103669	-0.255366	-0.225481	0.822717	0.969761	3.08944	2.00592	0.0514428	0.812658	-0.0935821	-0.0871276	0.930991	0.998748	0.766982	0.749806	0.45762	0.800668
Cluster-14873.18258	5.54898	0.188954	2.19081	0.0341619	0.200183	0.195704	1.66601	0.103278	0.421644	0.182203	1.49944	0.141364	0.592728	-0.0135014	-0.081603	0.935357	0.995645	0.114454	0.955324	0.344971	0.960601	-0.232436	-2.00304	0.0517636	0.359753
Cluster-14873.21782	5.49568	0.140193	2.1908	0.034163	0.200183	0.204291	2.3432	0.0240122	0.221967	0.0760942	0.8538	0.39814	0.823886	-0.128197	-1.05703	0.29664	0.946517	-0.11213	-1.26963	0.211324	0.919252	0.0366908	0.407414	0.685807	0.905041
Cluster-14873.23779	-0.262427	1.53381	2.19085	0.0341587	0.200183	1.20312	1.26802	0.211891	0.570547	1.86451	1.76886	0.0843011	0.493635	0.661392	0.460579	0.647516	0.98176	0.285991	0.236941	0.813873	0.998653	-1.8267	-2.04351	0.0474141	0.34503
Cluster-14873.3422	-1.74779	-2.2507	-2.19075	0.0341663	0.200183	-2.12091	-1.51778	0.136687	0.47542	-2.3805	-1.60117	0.11696	0.552377	-0.259589	-0.128138	0.898662	0.994444	-0.392169	-0.295784	0.768877	0.996034	2.98223	1.86562	0.0692062	0.410903
Cluster-14873.62459	-2.24717	0.624747	2.19062	0.0341767	0.200224	0.240849	0.631719	0.531051	0.809716	1.00865	2.17544	0.0353717	0.361023	0.767797	1.22116	0.228951	0.928131	0.736258	1.41621	0.164211	0.891728	6.8667	7.17172	9.0556e-09	4.64802e-06
Cluster-14873.27971	-1.97627	1.48585	2.19053	0.0341838	0.200238	1.96668	2.12828	0.0393245	0.277612	1.00502	1.05983	0.295378	0.755391	-0.961656	-0.74507	0.460447	0.968333	0.633649	0.676881	0.502254	0.985276	-0.690324	-0.732776	0.467833	0.806656
Cluster-14873.5740	1.33482	-0.965818	-2.1905	0.0341857	0.200238	-0.82654	-1.37592	0.176262	0.530278	-1.1051	-1.87978	0.0672032	0.457812	-0.278557	-0.349471	0.728511	0.98578	-0.699484	-1.35928	0.181432	0.903642	0.0640475	0.121027	0.904256	0.976942
Cluster-14873.71095	-3.36066	1.28401	2.19037	0.0341958	0.200277	1.02901	1.28948	0.204403	0.563181	1.539	1.84124	0.0727752	0.469827	0.509986	0.447913	0.656556	0.98176	-0.614743	-0.676505	0.502491	0.985276	1.47389	1.55879	0.126674	0.518055
Cluster-14419.0	-1.01366	-1.06239	-2.19022	0.0342078	0.200294	-2.31281	-3.50427	0.00111588	0.0491145	0.188027	0.269415	0.788952	0.962665	2.50083	2.62997	0.0119434	0.703134	0.563452	0.824089	0.414622	0.975309	-0.747207	-1.31468	0.195871	0.605296
Cluster-14873.17149	1.26821	-0.629654	-2.19022	0.0342076	0.200294	-0.522702	-1.33419	0.18945	0.545515	-0.736607	-1.8822	0.0668658	0.456888	-0.213905	-0.402305	0.689534	0.983377	-0.628716	-1.73184	0.0907638	0.833918	0.390867	1.02517	0.31125	0.706216
Cluster-21482.1	1.21184	0.563471	2.19021	0.0342087	0.200294	0.154673	0.444124	0.659271	0.875953	0.972269	2.48701	0.017011	0.275042	0.817596	1.53555	0.132272	0.893497	0.598836	1.41663	0.164087	0.891728	2.62207	4.26632	0.000113063	0.00664536
Cluster-7028.0	-3.15178	-1.25377	-2.19009	0.0342175	0.200325	-1.27527	-1.64176	0.108233	0.430178	-1.23227	-1.44522	0.15594	0.612642	0.0430031	0.0370128	0.970653	0.998479	0.907025	1.13345	0.26356	0.9368	0.674329	0.840154	0.405658	0.771281
Cluster-14873.8019	-3.83076	-1.69787	-2.1899	0.0342322	0.200392	-3.42636	-3.24843	0.00230834	0.0724256	0.0306118	0.0273728	0.978294	0.996119	3.45697	2.26866	0.028579	0.771915	0.321634	0.289254	0.773834	0.996307	2.18862	1.93635	0.0596868	0.383568
Cluster-1112.0	-4.9105	-2.56609	-2.1897	0.034248	0.200464	-2.8056	-1.77256	0.0836756	0.385836	-2.32659	-1.28582	0.205666	0.673593	0.479012	0.194503	0.846735	0.993002	-0.766619	-0.428789	0.670304	0.99237	3.4752	1.85531	0.0706972	0.41476
Cluster-19032.3	-3.65083	-1.81943	-2.18965	0.0342521	0.200469	-0.344422	-0.304282	0.76244	0.919202	-3.29443	-2.83062	0.00714395	0.195657	-2.95001	-1.86208	0.0697152	0.849781	-5.01229	-3.87388	0.000375245	0.328568	4.87952	3.18402	0.00276086	0.0681987
Cluster-20023.0	-2.86505	-1.07453	-2.18934	0.0342764	0.200591	-1.08369	-1.62134	0.112554	0.437531	-1.06536	-1.53628	0.132095	0.578279	0.0183312	0.0194118	0.984606	0.998933	-0.549371	-0.823142	0.415154	0.975309	1.29847	1.86439	0.0693828	0.4115
Cluster-14873.54718	0.0964301	-0.981038	-2.18922	0.0342856	0.200626	-1.18752	-1.94456	0.0586578	0.329726	-0.774559	-1.26559	0.212753	0.681106	0.412958	0.496514	0.622164	0.98087	-1.68156	-2.67385	0.010692	0.645527	0.800292	1.32337	0.192989	0.602388
Cluster-14873.26397	3.56859	0.442294	2.18915	0.0342907	0.200635	0.393007	1.428	0.160808	0.509731	0.491581	1.73468	0.0902545	0.503833	0.0985735	0.255522	0.799588	0.989419	0.00197481	0.0068068	0.994602	0.999428	-0.838983	-3.31742	0.00190206	0.052625
Cluster-14873.40162	-0.951553	4.92474	2.19033	0.034298	0.200644	7.05883	2.30755	0.0261966	0.231483	2.79066	0.965615	0.339951	0.788405	-4.26817	-1.09482	0.280046	0.943221	2.30308	0.917528	0.364282	0.968096	1.82382	0.448976	0.655836	0.893635
Cluster-14873.5275	-2.75182	-1.61827	-2.18905	0.0342988	0.200644	-1.03342	-1.02702	0.310389	0.663415	-2.20313	-2.08506	0.0432839	0.386433	-1.1697	-0.81262	0.421094	0.964142	-0.741464	-0.759843	0.451663	0.978656	-1.01894	-1.1534	0.255377	0.661041
Cluster-14873.46181	-2.28889	-1.29575	-2.18889	0.034311	0.200663	-1.96931	-2.44123	0.0190073	0.198682	-0.622198	-0.764794	0.448741	0.849176	1.34711	1.21787	0.230185	0.928412	0.0829891	0.11186	0.911476	0.998725	0.834435	1.06901	0.291272	0.689392
Cluster-14873.60739	-3.61877	-1.49347	-2.18888	0.0343122	0.200663	-1.3241	-1.42488	0.161702	0.510415	-1.66285	-1.72875	0.0913213	0.506091	-0.338752	-0.258647	0.797192	0.98919	-0.678893	-0.755468	0.454254	0.979162	0.209886	0.240301	0.811286	0.949669
Cluster-14873.802	-2.17352	-1.1732	-2.18892	0.0343085	0.200663	-1.65739	-2.28685	0.0273984	0.236198	-0.688997	-0.839214	0.406179	0.828029	0.968398	0.866313	0.391323	0.960591	2.09182	2.76868	0.00838975	0.624182	0.18342	0.249381	0.804302	0.946913
Cluster-14873.13425	5.34923	0.192583	2.18868	0.0343276	0.200687	0.0773573	0.645676	0.522059	0.805205	0.307808	2.46508	0.017942	0.279134	0.230451	1.35507	0.18276	0.917308	-0.102598	-0.791078	0.433417	0.975965	-0.0806578	-0.657525	0.514491	0.83196
Cluster-14873.17509	-2.29645	1.2854	2.18868	0.0343276	0.200687	-0.0606528	-0.0761343	0.93968	0.98207	2.63145	3.00013	0.00455922	0.162548	2.6921	2.25258	0.0296608	0.775801	1.47734	1.56085	0.126187	0.87076	-1.2622	-1.59938	0.117357	0.504655
Cluster-14873.24283	6.0449	0.152813	2.18865	0.0343298	0.200687	0.193151	2.0312	0.0487026	0.303926	0.112475	1.14241	0.259862	0.727623	-0.0806752	-0.601788	0.550604	0.973766	0.0198256	0.202962	0.840161	0.998653	0.0430091	0.429298	0.669937	0.899125
Cluster-14873.53701	2.89513	-0.759558	-2.18865	0.0343295	0.200687	-0.866058	-1.83124	0.0742837	0.366578	-0.653058	-1.37474	0.176624	0.639178	0.212999	0.329881	0.743157	0.986783	-0.720158	-1.5886	0.119775	0.865527	0.62665	1.34767	0.185108	0.593592
Cluster-14873.50333	-2.26403	1.8674	2.18856	0.0343367	0.200707	2.02981	1.74767	0.0879507	0.393995	1.70499	1.39881	0.169333	0.630684	-0.324819	-0.195623	0.845865	0.993002	1.38656	1.12991	0.265031	0.937089	-1.10973	-0.934509	0.355472	0.738909
Cluster-14873.29887	1.4898	1.23563	2.1883	0.0343571	0.200774	0.719185	0.947277	0.349006	0.693562	1.75208	1.95882	0.056907	0.430417	1.03289	0.849732	0.400372	0.963265	1.72528	1.78752	0.0811911	0.828124	-0.616329	-0.728894	0.470179	0.808591
Cluster-14873.6699	-2.70863	1.0712	2.18831	0.0343561	0.200774	0.820871	1.23133	0.225163	0.58442	1.32153	1.9119	0.0628421	0.447801	0.500658	0.531916	0.597634	0.979084	-0.18709	-0.256581	0.798776	0.997735	0.0287176	0.0410801	0.96743	0.992181
Cluster-14873.8358	5.26282	0.129676	2.18828	0.0343582	0.200774	0.142028	1.76006	0.0858011	0.38969	0.117325	1.39807	0.169553	0.630701	-0.0247027	-0.216147	0.829937	0.991893	0.0175466	0.209802	0.834854	0.998653	-0.0343321	-0.414272	0.680818	0.903331
Cluster-14873.21254	5.67045	0.487512	2.18805	0.0343769	0.200785	0.350946	1.15951	0.252906	0.610861	0.624077	1.90353	0.0639542	0.450152	0.273131	0.611323	0.544335	0.972887	0.593266	1.77075	0.0839803	0.828373	0.365282	0.990173	0.327854	0.718191
Cluster-14873.22032	5.29588	0.204112	2.18811	0.0343718	0.200785	0.214827	1.6907	0.0984277	0.41192	0.193397	1.4767	0.14734	0.602128	-0.0214299	-0.120195	0.904912	0.994916	0.0337502	0.25949	0.796546	0.997711	-0.149864	-1.1761	0.24629	0.653568
Cluster-18917.1	-1.02616	-0.799309	-2.18807	0.0343751	0.200785	-1.29676	-2.60591	0.0126855	0.163146	-0.301859	-0.589562	0.558695	0.893181	0.9949	1.42746	0.160963	0.908756	0.205091	0.426013	0.67231	0.992556	0.221369	0.463615	0.645357	0.889257
Cluster-18986.0	-2.18436	-1.57778	-2.18805	0.0343766	0.200785	-1.08276	-1.10237	0.27668	0.633695	-2.07279	-2.04623	0.0471341	0.400223	-0.990029	-0.71789	0.476866	0.970569	0.12632	0.142218	0.887599	0.998653	-0.460186	-0.519988	0.605847	0.873354
Cluster-9633.0	-2.5162	-1.6322	-2.18817	0.0343675	0.200785	-1.50833	-1.48796	0.144357	0.486389	-1.75607	-1.60772	0.115514	0.549378	-0.247736	-0.166432	0.868629	0.993002	-0.415065	-0.39554	0.69448	0.993847	1.54603	1.43439	0.158987	0.562804
Cluster-14873.48379	2.58429	0.50872	2.18782	0.0343943	0.200862	0.572211	1.80644	0.0781388	0.374509	0.445229	1.36845	0.178568	0.641676	-0.126982	-0.286738	0.775746	0.9885	-0.10638	-0.318199	0.751937	0.995991	-0.353173	-1.11125	0.272885	0.675149
Cluster-14873.66980	-2.38318	-1.34422	-2.18779	0.0343968	0.200862	-2.44324	-2.93327	0.00545144	0.111081	-0.245208	-0.265736	0.791765	0.963394	2.19803	1.74839	0.0878247	0.865842	1.28038	1.44391	0.156305	0.884881	0.356281	0.434391	0.666265	0.897855
Cluster-13553.0	0.623108	-0.967429	-2.18769	0.0344049	0.200889	-1.07828	-1.79337	0.0802365	0.378807	-0.856578	-1.33133	0.190382	0.656206	0.221701	0.25286	0.801631	0.989921	0.765929	1.34994	0.184387	0.906416	0.753967	1.19692	0.238162	0.646803
Cluster-14873.28643	5.66745	0.168772	2.1875	0.0344191	0.200893	0.272169	2.58987	0.0132033	0.166341	0.0653747	0.602904	0.549868	0.890653	-0.206794	-1.40081	0.168738	0.910349	-0.152025	-1.39226	0.171293	0.895392	-0.00901013	-0.0824049	0.934723	0.98405
Cluster-14873.3322	-3.50515	1.46723	2.18748	0.0344211	0.200893	1.14932	1.25787	0.215502	0.574105	1.78514	1.89952	0.0644934	0.451492	0.63582	0.497018	0.621811	0.98087	0.370371	0.384718	0.70242	0.99421	-0.873964	-0.961372	0.341959	0.728373
Cluster-14873.47271	-1.32146	-4.33961	-2.18849	0.0344217	0.200893	-6.17072	-2.28359	0.0276798	0.236993	-2.5085	-0.921792	0.362062	0.804432	3.66222	0.989894	0.328067	0.952398	-1.07649	-0.45486	0.651624	0.991309	-0.197191	-0.113358	0.910303	0.978064
Cluster-14873.51560	-2.7184	-1.16401	-2.18755	0.0344156	0.200893	-1.5791	-2.17976	0.0350281	0.264197	-0.748922	-0.989278	0.328286	0.779311	0.830181	0.805098	0.425373	0.965121	0.226806	0.31503	0.754325	0.995991	-0.371824	-0.556456	0.580901	0.863478
Cluster-14873.5785	2.01787	-0.654629	-2.18745	0.0344233	0.200893	-0.938371	-2.30088	0.0265171	0.232386	-0.370887	-0.909629	0.368295	0.807851	0.567484	1.02436	0.311629	0.949495	0.122412	0.337128	0.737728	0.995823	-0.265775	-0.748153	0.458606	0.801187
Cluster-14873.61277	0.278348	-1.98468	-2.18738	0.0344287	0.200893	-2.88068	-2.33106	0.024708	0.224631	-1.08867	-0.851798	0.399237	0.824612	1.79201	1.02977	0.309111	0.949302	0.926259	0.859205	0.395186	0.971991	-0.948016	-1.04199	0.303477	0.699625
Cluster-14873.67166	-2.8104	1.67598	2.18737	0.0344292	0.200893	0.383007	0.369197	0.713866	0.899076	2.96896	2.55349	0.0144506	0.257661	2.58595	1.63292	0.110086	0.886345	1.67076	1.3103	0.197333	0.914425	-0.900024	-0.829821	0.41141	0.774703
Cluster-14873.16982	5.06356	0.228199	2.187	0.0344586	0.201025	0.0997086	0.70216	0.486517	0.78538	0.35669	2.38398	0.0218011	0.297623	0.256982	1.2607	0.214491	0.924486	0.484555	3.30177	0.00198775	0.49132	-0.013056	-0.0878319	0.930435	0.983059
Cluster-14873.32296	-2.24695	-2.3034	-2.18704	0.0344554	0.201025	-0.929749	-0.649715	0.519473	0.803299	-3.67705	-2.37865	0.0220797	0.299191	-2.74731	-1.30411	0.199416	0.922277	0.0578369	0.0448145	0.964471	0.999132	1.66283	1.10024	0.277599	0.67913
Cluster-21764.2	-1.43423	-1.66748	-2.18694	0.0344635	0.201034	-1.98452	-1.91318	0.0626731	0.339792	-1.35045	-1.22767	0.226519	0.696261	0.634076	0.423048	0.674454	0.98236	0.568323	0.592217	0.556933	0.988656	2.38147	1.98836	0.0534245	0.36474
Cluster-14873.33900	0.0940744	-1.10559	-2.18676	0.0344775	0.201096	-0.957169	-1.38923	0.172206	0.525577	-1.25402	-1.82645	0.0750147	0.47422	-0.296846	-0.318298	0.751863	0.987002	0.0573288	0.101074	0.91998	0.998725	0.424292	0.653299	0.517183	0.833304
Cluster-14873.29536	3.8576	0.316598	2.18661	0.0344885	0.201121	0.0993039	0.503609	0.617211	0.854041	0.533892	2.61124	0.0125174	0.245134	0.434588	1.56094	0.126168	0.891355	0.100602	0.480284	0.633559	0.989778	-0.157373	-0.795944	0.430615	0.785013
Cluster-14873.60660	-0.818579	-0.950877	-2.18662	0.034488	0.201121	-0.704318	-1.1892	0.241152	0.599406	-1.19744	-1.95312	0.057602	0.432269	-0.493119	-0.590704	0.557937	0.974659	-0.448159	-0.791843	0.432976	0.975965	0.856133	1.40034	0.168877	0.574459
Cluster-14873.4637	-2.84062	-2.22335	-2.1865	0.0344975	0.201154	-1.77146	-1.27846	0.208222	0.566887	-2.67523	-1.90578	0.0636529	0.449306	-0.90377	-0.473385	0.638431	0.981706	-1.90068	-1.47238	0.148496	0.882861	0.118065	0.0955792	0.924317	0.981188
Cluster-14873.29499	-1.77765	-3.85198	-2.18694	0.0345025	0.201156	-4.47767	-1.86816	0.0688912	0.35451	-3.22629	-1.42002	0.163154	0.62257	1.25138	0.408067	0.685346	0.983349	-2.167	-1.18636	0.242303	0.927844	1.6513	0.816628	0.418857	0.779311
Cluster-14873.31844	6.47139	0.151691	2.18641	0.0345047	0.201156	0.178139	1.88471	0.0665177	0.349913	0.125242	1.29252	0.203358	0.671224	-0.0528974	-0.401109	0.690407	0.983377	-0.0756341	-0.78175	0.438819	0.976259	-0.00158697	-0.0162231	0.987135	0.997304
Cluster-14873.34571	1.47215	0.559475	2.18636	0.0345084	0.201158	0.695547	1.99563	0.052596	0.314131	0.423404	1.17543	0.246552	0.714114	-0.272143	-0.554897	0.581958	0.977215	-0.420108	-1.09192	0.281197	0.942874	1.2727	2.84277	0.00692078	0.123412
Cluster-14189.0	-2.08529	1.45015	2.18627	0.0345151	0.201178	2.53042	2.80312	0.00767431	0.129625	0.369886	0.389107	0.699195	0.93886	-2.16053	-1.66826	0.102827	0.877148	-1.94614	-1.82028	0.0759669	0.822573	2.27107	1.92143	0.0615957	0.389573
Cluster-14873.16698	-0.0151522	-1.73269	-2.18617	0.0345237	0.201188	-1.58021	-1.4655	0.150354	0.494753	-1.88518	-1.64958	0.106614	0.533893	-0.304968	-0.195849	0.845688	0.993002	0.318993	0.329336	0.743566	0.995937	1.09001	0.982357	0.331643	0.720973
Cluster-19320.0	-1.96165	-0.915663	-2.18618	0.0345223	0.201188	-0.746458	-1.31026	0.197346	0.554557	-1.08487	-1.79041	0.080719	0.487277	-0.338411	-0.409866	0.684022	0.982825	0.178538	0.313573	0.755423	0.995991	-0.176499	-0.324314	0.747337	0.928518
Cluster-14873.22553	7.27522	-0.994209	-2.18814	0.0345468	0.201303	-1.04391	-1.68593	0.0995771	0.414372	-0.94451	-1.53178	0.133431	0.580343	0.0993974	0.118683	0.90612	0.994916	-0.40985	-0.787561	0.435585	0.976023	-0.0790581	-0.159801	0.87384	0.967607
Cluster-14873.19741	4.76762	0.541273	2.18566	0.0345635	0.201381	0.441069	1.30761	0.198237	0.555804	0.641477	1.84116	0.0727871	0.469827	0.200408	0.422483	0.674864	0.98236	-0.0741414	-0.200218	0.842292	0.998653	0.127208	0.334346	0.73981	0.925637
Cluster-14873.64368	-3.24862	-0.772822	-2.18557	0.0345701	0.2014	-0.604665	-1.25833	0.215338	0.574009	-0.940978	-1.81694	0.0764863	0.476958	-0.336313	-0.476521	0.636214	0.981706	-0.396342	-0.777669	0.441195	0.976619	4.22537	6.21833	2.0546e-07	5.20603e-05
Cluster-14873.19882	5.08041	1.3669	2.187	0.0345926	0.201511	1.77886	2.09111	0.0428545	0.288247	0.954947	1.0677	0.291996	0.753301	-0.823909	-0.676193	0.502773	0.971663	0.51242	0.550698	0.584875	0.989457	-0.399885	-0.416809	0.679026	0.902861
Cluster-14873.43972	5.01577	0.206659	2.18523	0.034597	0.201517	0.274404	2.13142	0.0390498	0.277119	0.138914	1.03055	0.308747	0.765502	-0.13549	-0.737909	0.464741	0.96861	-0.0740166	-0.539968	0.592118	0.989457	-0.0933448	-0.701785	0.486748	0.8173
Cluster-22743.0	1.35687	-0.527714	-2.18515	0.0346036	0.201535	-0.718353	-2.18373	0.0347143	0.263307	-0.337076	-0.993831	0.326091	0.777927	0.381277	0.825739	0.413696	0.963916	0.202306	0.644571	0.522768	0.987048	0.359317	1.09472	0.279983	0.680916
Cluster-14873.14160	4.377	0.364919	2.18509	0.0346082	0.201543	0.668391	2.938	0.00538329	0.110877	0.0614469	0.262629	0.794142	0.963951	-0.606944	-1.90572	0.0636609	0.844007	-0.470236	-1.92886	0.0606386	0.806388	1.11089	3.67351	0.000681135	0.0251269
Cluster-14873.16219	2.94614	-0.764309	-2.185	0.0346149	0.201562	-0.932391	-1.95764	0.0570505	0.326269	-0.596226	-1.20092	0.236622	0.705878	0.336165	0.497148	0.62172	0.98087	-0.452726	-0.937476	0.353962	0.96485	1.09192	2.02165	0.0497222	0.352898
Cluster-14873.21652	2.75432	0.624268	2.18487	0.0346251	0.201602	0.745908	1.91824	0.0620106	0.338336	0.502627	1.22726	0.226674	0.696365	-0.243281	-0.436012	0.665098	0.981783	-0.030267	-0.0704912	0.944143	0.99892	-1.02852	-2.84421	0.00689473	0.123129
Cluster-14873.60582	-3.97837	-1.52454	-2.18474	0.0346352	0.201621	-1.71094	-1.79995	0.0791749	0.377247	-1.33813	-1.36729	0.178929	0.642011	0.372809	0.27983	0.781005	0.988724	-0.185275	-0.205172	0.838446	0.998653	0.717606	0.780742	0.439405	0.789638
Cluster-14873.8980	1.99192	-1.26459	-2.18478	0.0346321	0.201621	-1.1242	-1.42848	0.16067	0.50959	-1.40497	-1.66842	0.102795	0.52829	-0.280767	-0.244669	0.807924	0.990604	0.725468	1.03727	0.305646	0.949513	-1.38087	-2.37636	0.0222	0.237989
Cluster-14873.73961	-3.70085	-1.0976	-2.18464	0.034643	0.201627	-1.92864	-2.82168	0.00731241	0.125978	-0.266557	-0.367825	0.714882	0.943324	1.66208	1.68325	0.0998713	0.876656	0.882662	1.27713	0.208687	0.916722	-0.251861	-0.395901	0.694216	0.908211
Cluster-19462.0	-1.3918	0.619204	2.18466	0.0346419	0.201627	0.663408	1.71945	0.0930188	0.403032	0.575	1.4218	0.162589	0.621739	-0.0884071	-0.160477	0.873287	0.993002	0.873845	2.20907	0.0327722	0.763902	-0.653934	-1.70613	0.0954924	0.464815
Cluster-14873.57387	-3.04083	-1.95522	-2.1844	0.0346621	0.201699	-0.683714	-0.562287	0.576959	0.83286	-3.22673	-2.4509	0.0185686	0.282755	-2.54302	-1.4174	0.163866	0.909074	0.0581822	0.0512553	0.959369	0.99892	-1.80715	-1.79992	0.0791798	0.434584
Cluster-14873.67137	-3.34337	-1.23782	-2.1844	0.034662	0.201699	-0.765509	-0.997549	0.324306	0.67524	-1.71013	-1.99194	0.0530155	0.418252	-0.944621	-0.807789	0.423839	0.96422	1.02967	1.29928	0.201053	0.914644	-0.168332	-0.221481	0.825809	0.953979
Cluster-14873.24043	-3.07191	2.38929	2.18427	0.0346724	0.201739	3.4316	2.30203	0.0264466	0.232178	1.34699	0.903852	0.371314	0.810072	-2.0846	-1.02951	0.309228	0.949302	-1.41406	-0.867126	0.390882	0.971702	3.22708	1.5338	0.132702	0.527793
Cluster-14873.63055	-2.41402	-1.00586	-2.1841	0.0346859	0.201798	-0.554325	-0.885479	0.381024	0.716488	-1.4574	-2.16786	0.0359823	0.363096	-0.903073	-0.985736	0.330001	0.952398	0.103997	0.165993	0.868973	0.998653	0.947417	1.43059	0.160068	0.563733
Cluster-14873.18514	1.77332	0.552553	2.18388	0.0347029	0.201877	0.42372	1.24402	0.220504	0.579957	0.681386	1.71082	0.0946151	0.511521	0.257666	0.475845	0.636692	0.981706	1.02158	2.45442	0.0184115	0.705317	-0.113787	-0.294723	0.769682	0.935987
Cluster-14873.44035	-3.09718	-1.20261	-2.18377	0.0347116	0.201908	-0.422833	-0.565378	0.574875	0.832071	-1.98238	-2.43846	0.0191344	0.285744	-1.55955	-1.40771	0.166698	0.909668	-0.261775	-0.340066	0.73553	0.995429	0.355048	0.469377	0.641268	0.887856
Cluster-14873.17821	2.10522	0.568684	2.18363	0.0347227	0.201933	1.10163	3.10402	0.0034402	0.0886693	0.0357343	0.100353	0.920549	0.987594	-1.0659	-2.20247	0.0332684	0.77716	-1.0622	-2.76664	0.00843402	0.624182	0.902406	2.0856	0.0432323	0.33077
Cluster-14873.6285	0.845857	-0.930624	-2.18365	0.0347208	0.201933	-0.597408	-1.03092	0.308574	0.662017	-1.26384	-2.03994	0.0477848	0.402135	-0.666434	-0.789367	0.434405	0.967253	-0.307331	-0.540629	0.591666	0.989457	0.415894	0.713367	0.479629	0.813617
Cluster-14873.19981	-4.65484	2.68876	2.1834	0.0347405	0.202017	0.844138	0.503125	0.617549	0.854232	4.53338	2.64391	0.011532	0.237418	3.68924	1.58116	0.12147	0.889753	1.96651	1.10324	0.276307	0.940958	-0.496373	-0.282272	0.779144	0.939477
Cluster-14873.26276	0.304631	-0.64266	-2.18335	0.0347444	0.20202	-1.07535	-2.6861	0.0103651	0.149248	-0.209973	-0.492622	0.624888	0.915648	0.865375	1.48995	0.143833	0.900197	0.558967	1.37658	0.176059	0.899124	-0.642348	-1.79951	0.0792445	0.434584
Cluster-14873.19896	5.39991	-0.831489	-2.18372	0.0347525	0.202047	-0.717495	-1.39191	0.171445	0.524567	-0.945483	-1.63472	0.109754	0.539964	-0.227988	-0.289421	0.773716	0.988105	0.410099	0.801527	0.427442	0.97545	-0.339813	-0.728164	0.470646	0.80877
Cluster-14873.14203	-0.649951	1.01997	2.18314	0.0347614	0.202079	1.11243	1.75098	0.0873727	0.393062	0.927509	1.36703	0.179008	0.642011	-0.184916	-0.200003	0.842459	0.992998	-0.17977	-0.243835	0.808566	0.998367	2.6886	3.04699	0.00401766	0.0883677
Cluster-14873.44783	-4.63143	-2.41512	-2.18307	0.0347666	0.202089	-4.4919	-2.98807	0.00470923	0.103617	-0.338346	-0.208588	0.835795	0.972749	4.15355	1.87899	0.0673134	0.849781	3.26342	2.274	0.0282275	0.746953	2.93469	1.77911	0.0825805	0.440873
Cluster-12164.0	-2.84654	-1.12599	-2.18279	0.0347889	0.20216	-0.517112	-0.736176	0.465783	0.772579	-1.73487	-2.37358	0.0223468	0.300744	-1.21776	-1.22336	0.228126	0.927568	-1.81439	-2.49726	0.016591	0.699079	-0.907415	-1.43645	0.158404	0.562162
Cluster-14873.38809	5.61202	-0.582778	-2.18286	0.0347835	0.20216	-0.656361	-1.80412	0.0785074	0.375623	-0.509195	-1.38536	0.173379	0.634638	0.147166	0.294449	0.769889	0.988105	-0.104095	-0.315654	0.753855	0.995991	0.00945646	0.0286163	0.977308	0.994666
Cluster-14873.72546	-1.92668	-1.30611	-2.18282	0.0347861	0.20216	-1.53044	-1.88029	0.0671319	0.350754	-1.08179	-1.25108	0.217944	0.686756	0.448651	0.380788	0.705312	0.983703	0.0522018	0.0643699	0.948986	0.99892	0.887358	1.07148	0.290174	0.68876
Cluster-14873.47352	1.368	-0.711073	-2.18264	0.0348008	0.20221	-0.952098	-2.14528	0.0378569	0.273311	-0.470047	-1.0309	0.308586	0.765358	0.48205	0.77671	0.441755	0.967876	-0.324425	-0.740574	0.463141	0.980062	-0.856412	-2.40137	0.020916	0.230708
Cluster-14873.25784	0.334382	-2.64206	-2.184	0.0348175	0.20225	-2.64507	-1.61072	0.115016	0.441952	-2.63905	-1.75316	0.0871493	0.500091	0.00602286	0.00298489	0.997633	0.999777	-1.42717	-1.4408	0.157336	0.884881	9.07372	2.4219	0.0200108	0.226003
Cluster-14873.55753	-3.63226	-1.55362	-2.18242	0.034818	0.20225	-1.98755	-2.04882	0.0468674	0.299086	-1.11968	-1.16389	0.251147	0.71887	0.867866	0.664444	0.510098	0.971663	-1.42173	-1.56339	0.12559	0.870705	1.87803	1.91115	0.0629402	0.393502
Cluster-20032.0	-3.64894	-2.60811	-2.18238	0.034821	0.20225	-2.91122	-1.79535	0.0799156	0.378593	-2.30501	-1.29469	0.202617	0.670551	0.606207	0.249884	0.803915	0.990135	-1.7482	-0.973814	0.335817	0.95995	1.06075	0.669809	0.506706	0.82803
Cluster-20087.0	1.00096	-0.755189	-2.18237	0.0348214	0.20225	-0.227804	-0.484559	0.630549	0.860574	-1.28257	-2.52238	0.0156015	0.265779	-1.05477	-1.52217	0.135585	0.894353	-0.0620582	-0.135418	0.892939	0.998653	0.620962	1.23232	0.224796	0.634905
Cluster-14873.48656	-1.23568	-1.49683	-2.18224	0.034832	0.202292	-0.323859	-0.348175	0.729477	0.905654	-2.66981	-2.59917	0.0129009	0.248374	-2.34595	-1.67625	0.101243	0.877148	-0.326043	-0.368406	0.714452	0.994954	1.02632	1.02461	0.311512	0.706374
Cluster-14873.40657	-3.03848	-1.24979	-2.18198	0.0348529	0.202394	-1.46884	-1.8823	0.066852	0.350446	-1.03073	-1.28991	0.204256	0.671871	0.438111	0.402868	0.689122	0.983377	-0.741998	-0.968824	0.338271	0.960216	1.02949	1.32042	0.193965	0.60381
Cluster-11835.2	-2.65962	-1.53276	-2.1817	0.0348748	0.202466	-2.30795	-2.41944	0.0200301	0.204323	-0.757566	-0.728998	0.470116	0.859882	1.55039	1.0948	0.279945	0.943221	1.18063	1.20137	0.236449	0.926729	-1.82075	-2.29251	0.0270399	0.264883
Cluster-14873.27386	2.31862	0.807063	2.18169	0.0348756	0.202466	1.31251	2.6041	0.0127429	0.163305	0.30162	0.610931	0.544592	0.888659	-1.01089	-1.51001	0.138652	0.897168	-0.270894	-0.564748	0.575299	0.989457	0.0469066	0.0874714	0.930719	0.983065
Cluster-14873.63447	-1.52484	-0.975819	-2.18175	0.0348709	0.202466	-0.340684	-0.560221	0.578354	0.83354	-1.61095	-2.47557	0.0174911	0.277427	-1.27027	-1.43246	0.159536	0.907413	-0.297501	-0.491136	0.625929	0.989466	0.971479	1.49608	0.142233	0.54144
Cluster-14873.24603	2.09484	0.326333	2.18137	0.034901	0.202574	0.594895	2.91921	0.00565869	0.113002	0.0577712	0.27545	0.784344	0.961993	-0.537124	-1.88131	0.0669904	0.848279	-0.259422	-1.22633	0.22702	0.924689	-0.0344935	-0.162566	0.871653	0.96699
Cluster-14873.7791	2.87899	-0.459447	-2.18139	0.0348994	0.202574	-0.545516	-1.90975	0.0631254	0.341091	-0.373378	-1.18476	0.242882	0.71104	0.172138	0.400884	0.690572	0.983391	0.03373	0.107757	0.91471	0.998725	-0.460921	-1.75637	0.0864364	0.449469
Cluster-14873.67405	2.21856	0.654887	2.18105	0.0349257	0.202698	0.703502	1.71959	0.0929916	0.403022	0.606272	1.45327	0.153704	0.609046	-0.0972297	-0.171295	0.864828	0.993002	-0.284952	-0.646752	0.52137	0.987048	0.410092	0.880194	0.383846	0.757536
Cluster-14873.17416	7.60629	0.0861887	2.18082	0.034944	0.202784	0.162551	3.01975	0.00432456	0.0986123	0.00982696	0.176643	0.860652	0.977782	-0.152724	-2.0163	0.050302	0.810504	-0.126877	-2.27078	0.0284391	0.746953	-0.0530352	-0.958255	0.343509	0.729796
Cluster-14873.30036	-2.77004	1.38782	2.18068	0.0349553	0.20283	0.760792	0.889516	0.378877	0.714818	2.01484	1.99377	0.0528073	0.41758	1.25405	0.913291	0.366389	0.957842	2.53962	2.36223	0.0229562	0.724331	-1.17711	-1.30674	0.198528	0.607825
Cluster-14873.10922	-1.65151	1.41408	2.18058	0.0349635	0.202858	1.33423	1.5161	0.13711	0.476035	1.49392	1.54897	0.129018	0.573178	0.159687	0.121506	0.903879	0.994916	1.14696	1.13321	0.263661	0.936809	-0.852411	-0.919739	0.363049	0.744273
Cluster-14873.58281	-0.537595	-1.15984	-2.18049	0.0349702	0.202877	-2.26428	-3.12751	0.00322587	0.0857831	-0.0554065	-0.0728188	0.942302	0.990062	2.20887	2.13097	0.0390894	0.786473	0.884251	1.24529	0.220042	0.92143	0.458696	0.669459	0.506927	0.828039
Cluster-24076.0	-1.01304	1.61606	2.18032	0.0349835	0.202934	1.46397	1.44946	0.154758	0.501284	1.76814	1.77201	0.083769	0.492409	0.304169	0.224602	0.823396	0.991766	-0.95196	-0.867792	0.390522	0.971702	1.8302	1.46957	0.149254	0.551307
Cluster-20308.0	-3.02792	-1.3024	-2.18022	0.0349915	0.202961	-1.02403	-1.25925	0.215011	0.57376	-1.58076	-1.85627	0.0705569	0.465256	-0.556728	-0.479938	0.633803	0.981706	-0.451363	-0.563158	0.576372	0.989457	-0.637977	-0.860558	0.394448	0.764451
Cluster-14873.21700	8.00512	0.12878	2.18013	0.0349988	0.202984	0.122077	1.51713	0.136849	0.475517	0.135482	1.63631	0.109372	0.539213	0.0134053	0.118937	0.905902	0.994916	0.00569458	0.0690231	0.945304	0.99892	-0.0479291	-0.584489	0.56207	0.854693
Cluster-14873.25186	5.25706	0.149766	2.17993	0.035015	0.203058	0.180029	1.92383	0.0612845	0.336431	0.119504	1.23703	0.22306	0.692866	-0.0605246	-0.460176	0.647803	0.98176	-0.044493	-0.461968	0.646528	0.990926	-0.123199	-1.31015	0.197385	0.60679
Cluster-14873.2919	-3.96161	-1.65478	-2.17983	0.0350226	0.203082	-2.31292	-2.23622	0.0307983	0.249555	-0.996644	-0.943758	0.350781	0.796432	1.31628	0.916018	0.364974	0.957592	-1.11152	-1.08101	0.285963	0.943987	2.42505	2.16178	0.0364791	0.306818
Cluster-14572.0	-4.38806	2.06718	2.17958	0.0350427	0.203121	0.429049	0.33291	0.740886	0.910099	3.70531	2.665	0.0109344	0.231284	3.27626	1.72913	0.0912528	0.869495	0.0884033	0.054813	0.956552	0.99892	-0.656071	-0.484219	0.630788	0.883489
Cluster-14873.66454	-3.7267	2.50254	2.17956	0.0350441	0.203121	3.152	2.01465	0.0504819	0.308213	1.85308	1.16694	0.249926	0.717827	-1.29892	-0.601352	0.550891	0.973766	5.53475	4.27259	0.000110883	0.220067	2.61788	1.30307	0.199767	0.609038
Cluster-14873.72696	-3.07515	-1.35867	-2.17958	0.0350421	0.203121	-1.34015	-1.57803	0.122185	0.453804	-1.37718	-1.66074	0.104337	0.530639	-0.0370305	-0.0329439	0.973878	0.998619	-1.96394	-2.52608	0.0154601	0.685067	1.34992	1.62371	0.112044	0.494655
Cluster-14873.74261	-3.41215	-1.23797	-2.17953	0.0350465	0.203121	-1.37201	-1.77731	0.0828796	0.383994	-1.10393	-1.32849	0.191309	0.656987	0.26808	0.236733	0.814034	0.990845	0.92765	1.19994	0.237	0.926729	1.3363	1.62674	0.111398	0.49372
Cluster-19098.0	-2.82283	-1.64384	-2.17961	0.03504	0.203121	-1.27109	-1.23771	0.222814	0.582114	-2.01659	-1.8869	0.0662146	0.455044	-0.745507	-0.512196	0.611241	0.980741	-0.376492	-0.386047	0.701443	0.99421	-0.537604	-0.583216	0.562918	0.854952
Cluster-14873.47504	0.109907	-1.38564	-2.17929	0.0350658	0.203214	-3.52411	-4.08521	0.000197626	0.0188234	0.752834	0.794267	0.431579	0.841105	4.27694	3.31155	0.00193382	0.492958	1.35122	1.43449	0.158961	0.886193	1.52472	1.65652	0.105193	0.48286
Cluster-14873.40634	-2.05298	-1.05497	-2.17917	0.0350751	0.203248	-0.730082	-1.10756	0.27446	0.630915	-1.37986	-2.00901	0.0511006	0.412642	-0.649776	-0.69462	0.491182	0.97143	0.118157	0.191513	0.849062	0.998653	0.268445	0.418475	0.677767	0.902392
Cluster-14873.50469	-0.210029	-0.898829	-2.17904	0.035085	0.203283	-1.51992	-2.70454	0.00988987	0.146115	-0.277739	-0.483355	0.631396	0.918508	1.24218	1.5886	0.119776	0.889428	0.525393	1.00038	0.322951	0.956788	-0.104551	-0.206048	0.837765	0.957683
Cluster-15548.3	-3.47225	-1.36019	-2.179	0.035088	0.203283	-0.374545	-0.441415	0.661214	0.876992	-2.34584	-2.57402	0.0137339	0.25335	-1.97129	-1.58726	0.120079	0.889608	-0.400187	-0.475745	0.636762	0.989778	0.852972	0.977066	0.334224	0.722638
Cluster-14873.22715	1.54898	-1.07712	-2.17887	0.0350991	0.203307	-1.37961	-2.04796	0.0469559	0.299086	-0.774621	-1.13905	0.261245	0.728509	0.60499	0.65426	0.51657	0.971663	-0.358794	-0.580174	0.564949	0.989457	-0.995749	-1.96832	0.0557662	0.372166
Cluster-14873.72742	-2.74487	-1.28086	-2.17887	0.0350984	0.203307	0.402422	0.505307	0.616029	0.853362	-2.96414	-3.33838	0.00179275	0.110612	-3.36656	-2.78342	0.00807641	0.662465	0.465077	0.603432	0.54952	0.98755	0.921043	1.07593	0.288204	0.687277
Cluster-14873.49273	-4.0494	-1.12694	-2.17882	0.0351026	0.203308	-1.16224	-1.66277	0.103928	0.422669	-1.09164	-1.37209	0.17744	0.640305	0.0706064	0.0651918	0.948336	0.996394	2.03744	2.76007	0.00857827	0.625222	-1.30843	-2.04251	0.0475175	0.345224
Cluster-14873.23436	6.92197	0.151915	2.17869	0.0351133	0.203312	0.149984	1.57955	0.121838	0.453561	0.153846	1.55964	0.126475	0.56886	0.00386184	0.0287484	0.977204	0.998619	0.0977491	1.00102	0.322643	0.956586	-0.12658	-1.32807	0.191447	0.600714
Cluster-14873.31156	-3.2643	2.39739	2.17868	0.0351136	0.203312	2.71432	1.81012	0.0775549	0.373455	2.08047	1.37559	0.176361	0.638905	-0.633844	-0.308239	0.75945	0.987383	0.856313	0.571663	0.570648	0.989457	-2.94607	-2.18165	0.0348788	0.299835
Cluster-14873.41171	-4.31565	1.6985	2.17877	0.0351067	0.203312	-1.16298	-1.09552	0.279636	0.636426	4.55998	4.13323	0.00017056	0.041114	5.72296	3.8091	0.000455607	0.38307	1.5544	1.30267	0.199903	0.91463	-2.19232	-2.32442	0.0250965	0.254686
Cluster-14873.17735	0.634458	-1.61388	-2.17853	0.0351259	0.203364	-0.664032	-0.659245	0.513397	0.800183	-2.56372	-2.37917	0.0220522	0.299191	-1.89969	-1.2937	0.202957	0.923396	-1.40246	-1.4284	0.160694	0.889544	2.06309	1.72525	0.0919567	0.458859
Cluster-14873.18177	5.93094	0.113985	2.17843	0.0351335	0.203388	0.140995	1.97898	0.0545106	0.319511	0.0869741	1.17198	0.247921	0.715549	-0.0540209	-0.53448	0.595874	0.978903	0.0403319	0.547704	0.586842	0.989457	-0.0409813	-0.558571	0.57947	0.862842
Cluster-14873.30955	-3.31625	-1.49417	-2.17839	0.0351369	0.203388	-1.93039	-2.0675	0.044989	0.293614	-1.05796	-1.08057	0.286156	0.748384	0.872429	0.654131	0.516653	0.971691	0.627753	0.697575	0.489351	0.983691	0.192679	0.21863	0.828015	0.954687
Cluster-19201.0	1.63728	0.645374	2.17832	0.0351428	0.203403	0.710767	1.76296	0.0853046	0.389079	0.579981	1.36327	0.180183	0.643358	-0.130786	-0.225637	0.822597	0.991766	-0.0408611	-0.0908202	0.928074	0.998748	0.441171	0.951037	0.347117	0.732532
Cluster-14873.6107	5.15252	0.161046	2.17824	0.0351489	0.203418	0.209651	2.08289	0.0434909	0.289734	0.112441	1.06807	0.291692	0.752887	-0.0972097	-0.677899	0.501616	0.971663	0.0205104	0.194523	0.84672	0.998653	-0.268171	-2.6863	0.0103597	0.155197
Cluster-14873.28795	6.81811	0.152585	2.17798	0.0351699	0.203483	-0.0731627	-0.766924	0.447488	0.761292	0.378334	3.81092	0.000453139	0.0617389	0.451496	3.33936	0.0017878	0.486053	0.0706499	0.692635	0.492414	0.983927	-0.180561	-1.92295	0.061398	0.389112
Cluster-14873.37879	-3.20416	-1.48848	-2.17803	0.0351654	0.203483	-2.19498	-2.35995	0.0230807	0.218131	-0.781979	-0.798628	0.429074	0.839114	1.413	1.05925	0.295642	0.946517	-1.20867	-1.20697	0.234309	0.926729	1.34103	1.40549	0.167353	0.572458
Cluster-14873.46712	0.158556	0.977358	2.17797	0.0351704	0.203483	1.18918	1.94681	0.058379	0.329187	0.765536	1.19454	0.239079	0.707983	-0.423644	-0.485267	0.630051	0.981269	-0.0776354	-0.115225	0.908825	0.998725	-0.666119	-1.07704	0.287712	0.687058
Cluster-14873.10930	-0.0223206	-0.854497	-2.17788	0.0351778	0.203506	-0.564511	-1.058	0.296203	0.652097	-1.14448	-2.01025	0.0509638	0.412469	-0.579971	-0.747574	0.458952	0.968333	-0.137521	-0.260687	0.795629	0.997711	0.873138	1.52513	0.134847	0.531463
Cluster-14873.20034	3.03011	-0.876428	-2.17776	0.0351869	0.203539	-0.889091	-1.6252	0.111725	0.436061	-0.863766	-1.47085	0.148908	0.603574	0.0253252	0.0316454	0.974907	0.998619	-0.268366	-0.48268	0.631871	0.989488	-0.106886	-0.213786	0.831766	0.955753
Cluster-14873.26415	6.51944	0.24318	2.17769	0.0351925	0.203552	0.254149	1.67013	0.102455	0.420149	0.23221	1.51281	0.13794	0.58714	-0.0219382	-0.105119	0.91679	0.995645	-0.0194065	-0.128261	0.898564	0.998653	-0.437668	-3.08964	0.00357796	0.08159
Cluster-6220.0	-2.70804	1.61961	2.17747	0.0352102	0.203634	0.776116	0.768383	0.44663	0.760759	2.46309	2.24202	0.0303903	0.340592	1.68698	1.12682	0.266321	0.942065	1.11728	0.944534	0.350389	0.963006	0.597744	0.514802	0.609435	0.875027
Cluster-14873.52051	-1.6448	-1.1206	-2.17741	0.0352152	0.203643	-0.824793	-1.17956	0.244923	0.602945	-1.41641	-1.87416	0.0679925	0.459416	-0.591621	-0.57443	0.568792	0.975513	-0.643455	-0.878555	0.384724	0.96964	1.1319	1.49658	0.142104	0.541149
Cluster-14873.32264	5.16086	0.225328	2.17713	0.0352372	0.203738	0.211552	1.50289	0.140475	0.480601	0.239103	1.59488	0.118362	0.554684	0.0275507	0.134863	0.893375	0.993929	0.0863553	0.562155	0.577048	0.989457	-0.0594749	-0.402338	0.68951	0.906477
Cluster-14873.5097	-3.83896	-1.31634	-2.17708	0.0352411	0.203738	-0.699517	-0.84948	0.400511	0.730463	-1.93316	-2.26633	0.0287333	0.333352	-1.23364	-1.06212	0.294349	0.946517	-0.499464	-0.639629	0.525945	0.987048	0.570112	0.709809	0.48181	0.814707
Cluster-14873.60777	-1.46577	-1.07435	-2.17707	0.0352419	0.203738	-1.76637	-2.63681	0.0117399	0.157538	-0.382342	-0.522452	0.604146	0.910056	1.38402	1.38784	0.172627	0.913169	1.01211	1.46575	0.150288	0.883085	-0.84656	-1.45828	0.152323	0.554835
Cluster-14873.17430	4.31799	0.265039	2.17698	0.0352495	0.203762	0.39461	2.38027	0.0219947	0.213214	0.135469	0.785565	0.436605	0.843178	-0.259141	-1.10342	0.276233	0.943221	-0.107396	-0.614446	0.54229	0.987227	-0.213138	-1.27006	0.211171	0.62046
Cluster-14873.19800	-1.94709	-3.27537	-2.17722	0.0352663	0.20384	-2.67798	-1.31192	0.196834	0.55372	-3.87277	-1.72844	0.0914245	0.506222	-1.19479	-0.391334	0.697574	0.983697	0.313879	0.175748	0.861356	0.998653	0.761185	0.402298	0.689552	0.906511
Cluster-23479.1	-2.13998	1.04848	2.17663	0.0352774	0.203884	0.519193	0.791794	0.433004	0.752459	1.57776	2.29553	0.02685	0.324509	1.05857	1.13062	0.264737	0.941535	-0.200783	-0.264804	0.792477	0.997711	4.19031	4.22317	0.000129241	0.00738483
Cluster-14873.18778	-3.79521	-1.50808	-2.17631	0.0353023	0.203989	-1.18896	-1.26138	0.214248	0.572794	-1.8272	-1.82395	0.0753996	0.474857	-0.638242	-0.467562	0.642555	0.98176	0.299393	0.328915	0.743881	0.995937	0.832913	0.87952	0.384207	0.757663
Cluster-14873.26774	5.29743	0.203207	2.17635	0.0352997	0.203989	0.334373	2.62878	0.0119791	0.159098	0.0720404	0.551388	0.584338	0.90271	-0.262333	-1.47513	0.14776	0.903012	-0.179771	-1.37081	0.177838	0.90059	0.0445621	0.334375	0.739788	0.925637
Cluster-14873.10119	-0.270655	-1.31801	-2.17619	0.0353121	0.204025	-0.7878	-0.966735	0.339302	0.686559	-1.84822	-1.93342	0.0600572	0.440138	-1.06042	-0.816067	0.419142	0.964063	1.20779	1.5065	0.139549	0.877714	0.231382	0.277352	0.782893	0.940428
Cluster-14873.38876	0.785055	-1.04664	-2.17606	0.0353223	0.204065	-1.15999	-1.77192	0.0837843	0.386138	-0.933298	-1.35634	0.182359	0.64556	0.226692	0.241827	0.81011	0.990604	-0.00104184	-0.0016702	0.998675	0.999658	0.312015	0.495468	0.622895	0.880491
Cluster-14873.23540	6.95719	0.117669	2.17599	0.0353285	0.20408	0.10703	1.45341	0.153665	0.500015	0.128308	1.67774	0.100948	0.52501	0.0212777	0.204308	0.839116	0.992661	0.0457831	0.602299	0.550267	0.98755	-0.114073	-1.53773	0.131739	0.525843
Cluster-10888.1	-2.96648	-1.00658	-2.17588	0.0353371	0.204097	-0.437721	-0.695112	0.490877	0.787827	-1.57544	-2.38518	0.0217389	0.297412	-1.13772	-1.26445	0.213156	0.924486	-0.173371	-0.281821	0.779487	0.997233	-0.623837	-1.06144	0.294657	0.692039
Cluster-14873.20177	2.31704	-1.08494	-2.17586	0.0353382	0.204097	-1.21473	-1.79321	0.080263	0.378854	-0.955148	-1.30314	0.199742	0.666853	0.25958	0.259879	0.796248	0.98919	0.369797	0.570786	0.571237	0.989457	1.00063	1.32256	0.193256	0.602785
Cluster-14873.15111	-0.583602	-0.564826	-2.17569	0.0353523	0.204158	-1.06683	-3.02001	0.00432153	0.0986123	-0.0628252	-0.168337	0.86714	0.978758	1.004	1.97448	0.0550372	0.82482	0.443904	1.23023	0.225571	0.924476	0.0542443	0.157824	0.875364	0.967955
Cluster-14873.13440	3.78224	0.200334	2.17551	0.0353667	0.204182	0.296647	2.36464	0.022826	0.216894	0.104022	0.808271	0.423565	0.836567	-0.192625	-1.09969	0.277835	0.943221	-0.0168851	-0.133498	0.894448	0.998653	0.0539326	0.412834	0.681863	0.903655
Cluster-14873.37037	2.73318	-0.886375	-2.17553	0.0353648	0.204182	-1.42798	-2.57235	0.0137912	0.169514	-0.344771	-0.609084	0.545804	0.88931	1.08321	1.40646	0.167066	0.909884	0.611633	1.24251	0.221056	0.921908	-0.184213	-0.398663	0.692195	0.907429
Cluster-14873.46459	-3.54785	-2.35754	-2.17559	0.0353603	0.204182	-3.2125	-2.17542	0.0353738	0.265618	-1.50258	-1.01286	0.317022	0.770853	1.70992	0.847999	0.401325	0.963265	0.656075	0.517314	0.607696	0.989466	-1.17354	-0.988573	0.328627	0.718933
Cluster-14873.1971	1.266	-0.821529	-2.17521	0.0353902	0.204298	-0.628991	-1.22887	0.226075	0.585162	-1.01407	-1.78316	0.0819092	0.489542	-0.385076	-0.497036	0.621798	0.98087	0.0771046	0.146416	0.884305	0.998653	0.379315	0.71376	0.479389	0.813413
Cluster-14873.20473	7.08635	0.123707	2.17504	0.0354038	0.204337	0.19568	2.52583	0.0154698	0.180072	0.051733	0.647589	0.520833	0.880978	-0.143947	-1.32358	0.19292	0.919802	-0.0822803	-1.03192	0.308115	0.950725	-0.0923489	-1.17703	0.24592	0.653196
Cluster-14873.47679	0.376068	-0.920822	-2.17508	0.035401	0.204337	-1.10408	-1.91688	0.062188	0.338741	-0.737566	-1.20898	0.233545	0.703936	0.366511	0.440917	0.661572	0.98176	-0.153523	-0.262395	0.794321	0.997711	0.861283	1.43944	0.157562	0.561316
Cluster-14873.45485	-2.28721	-1.00069	-2.17498	0.0354087	0.204346	-1.32996	-2.1302	0.0391568	0.27729	-0.671429	-0.98055	0.332522	0.782328	0.65853	0.705774	0.48429	0.970921	1.19012	1.82527	0.0751966	0.822573	0.119858	0.191796	0.848841	0.960314
Cluster-14873.3690	-3.8061	-1.83222	-2.17486	0.0354184	0.204382	-1.40351	-1.23245	0.22475	0.584092	-2.26094	-1.74786	0.087918	0.500426	-0.857426	-0.486882	0.628916	0.981183	0.0200184	0.0163769	0.987012	0.999367	2.23252	1.69005	0.0985523	0.471289
Cluster-14873.12498	4.17394	0.236295	2.17432	0.0354613	0.20457	0.310186	2.09581	0.0422673	0.286628	0.162404	1.05839	0.296027	0.755971	-0.147782	-0.70727	0.48337	0.970714	-0.144452	-0.92568	0.359988	0.966572	0.00861502	0.0559585	0.955645	0.989144
Cluster-14873.38820	2.32199	-0.49448	-2.17428	0.0354647	0.20457	-0.907345	-2.95334	0.00516769	0.108981	-0.081616	-0.232741	0.817112	0.968668	0.825729	1.72992	0.0911111	0.869495	0.863916	2.53746	0.0150336	0.680812	-0.473239	-1.66474	0.103532	0.480383
Cluster-14873.54241	3.99556	0.339474	2.17439	0.0354557	0.20457	0.542991	2.55273	0.0144777	0.174165	0.135957	0.625421	0.535135	0.885953	-0.407035	-1.37599	0.176239	0.915881	0.143778	0.685821	0.496657	0.983927	0.124332	0.542261	0.590552	0.867414
Cluster-14873.59504	-1.09826	-1.0524	-2.17436	0.0354587	0.20457	-1.28564	-1.9513	0.0578244	0.327828	-0.819161	-1.1863	0.242281	0.710336	0.466478	0.495922	0.622578	0.98087	-0.30484	-0.460852	0.647322	0.990926	0.934958	1.37422	0.176782	0.584111
Cluster-14873.72600	-2.93368	-1.37692	-2.17418	0.0354732	0.204599	-2.40942	-2.79622	0.00781288	0.130858	-0.344417	-0.37772	0.707573	0.941345	2.065	1.66213	0.104058	0.877493	1.2517	1.46403	0.150753	0.883645	-1.44515	-1.98442	0.0538786	0.365982
Cluster-14873.4642	-3.80024	2.30843	2.17404	0.0354841	0.204642	0.965887	0.668014	0.50784	0.796817	3.65097	2.42846	0.0196006	0.288327	2.68509	1.31144	0.196951	0.922168	1.0245	0.622433	0.537078	0.987227	1.25137	0.723496	0.473452	0.81013
Cluster-17651.0	-1.22457	-1.10886	-2.17392	0.0354937	0.204678	-0.348129	-0.50161	0.618605	0.854723	-1.86959	-2.54703	0.0146828	0.259796	-1.52146	-1.52129	0.135805	0.894353	-0.0128823	-0.020093	0.984066	0.999367	0.644101	0.906854	0.369743	0.747878
Cluster-14143.0	-1.21627	-1.04789	-2.17371	0.0355104	0.204754	-1.47033	-2.24189	0.0303995	0.248011	-0.625459	-0.899666	0.373513	0.810684	0.844872	0.891905	0.37761	0.959889	0.610387	0.942369	0.351482	0.963521	-0.714523	-1.23172	0.225018	0.634942
Cluster-14873.1665	0.88647	-0.484726	-2.17349	0.0355285	0.204809	-0.839362	-2.76752	0.00841499	0.135303	-0.13009	-0.402128	0.689663	0.9365	0.709272	1.60894	0.115247	0.887635	0.525262	1.70754	0.0952274	0.837993	0.126623	0.421276	0.675737	0.901702
Cluster-14873.39726	-3.17386	-1.20941	-2.17348	0.0355289	0.204809	-1.05682	-1.39678	0.169939	0.52219	-1.362	-1.68378	0.0997678	0.522538	-0.305189	-0.276867	0.783263	0.988724	-0.989101	-1.22757	0.226559	0.924689	0.839641	1.08181	0.285611	0.685503
Cluster-14873.54709	-0.389355	-1.0397	-2.17346	0.0355303	0.204809	-0.888906	-1.36388	0.179992	0.534316	-1.19049	-1.78854	0.0810244	0.48777	-0.301584	-0.332973	0.740838	0.986733	-0.800612	-1.28583	0.205664	0.915268	0.592023	0.923962	0.360872	0.743245
Cluster-14873.26084	-2.33067	-1.64512	-2.17338	0.035537	0.204828	-1.92757	-1.8881	0.0660491	0.348979	-1.36266	-1.15583	0.254394	0.722395	0.56491	0.352208	0.726472	0.985696	-2.40129	-1.79299	0.0802983	0.826433	2.57425	2.06634	0.0451037	0.336652
Cluster-22614.0	1.40806	-0.59749	-2.17312	0.0355577	0.204927	-0.505621	-1.34945	0.184542	0.539841	-0.689359	-1.84343	0.0724479	0.469285	-0.183738	-0.361675	0.719438	0.984594	-0.0355625	-0.108881	0.913824	0.998725	0.566536	1.50336	0.140353	0.538889
Cluster-22263.0	0.209167	0.729055	2.17301	0.0355667	0.20496	0.476773	1.04305	0.302991	0.657332	0.981336	2.09824	0.0420406	0.38249	0.504563	0.792752	0.432452	0.967047	0.532103	1.13972	0.260969	0.935234	1.03184	1.90929	0.0631861	0.394144
Cluster-11894.0	-3.13004	-0.878471	-2.17286	0.0355791	0.205011	-0.682939	-1.23994	0.221995	0.581355	-1.074	-1.90151	0.0642254	0.45087	-0.391065	-0.508714	0.613659	0.980741	-1.13809	-2.06497	0.0452402	0.788927	0.284406	0.528433	0.600027	0.870757
Cluster-14873.3217	0.959407	-1.38526	-2.17247	0.0356102	0.205151	-1.52486	-1.7634	0.0852287	0.388909	-1.24566	-1.30486	0.199164	0.666378	0.279192	0.214649	0.831097	0.991893	-0.192175	-0.214752	0.831017	0.998653	0.822984	0.918069	0.363912	0.744709
Cluster-23556.0	-0.413977	0.641527	2.17251	0.035607	0.205151	0.825161	2.05191	0.0465529	0.298007	0.457893	1.09747	0.278793	0.742172	-0.367267	-0.646417	0.521585	0.971968	-0.228241	-0.52958	0.599238	0.989466	1.35147	2.74296	0.0089642	0.142658
Cluster-14873.27078	4.85161	0.287103	2.17232	0.0356219	0.205186	0.159342	0.885583	0.380968	0.716441	0.414864	2.20489	0.0330858	0.351565	0.255522	0.996996	0.324571	0.952398	0.188519	0.989336	0.328258	0.958625	0.145414	0.747048	0.459266	0.80138
Cluster-14873.9744	0.632555	-0.804211	-2.17231	0.0356233	0.205186	-0.342601	-0.680945	0.499706	0.792658	-1.26582	-2.33602	0.0244214	0.311426	-0.923219	-1.25023	0.218253	0.925079	-0.393837	-0.778868	0.440497	0.976619	0.820531	1.5003	0.141141	0.539831
Cluster-14873.23688	-3.75398	-1.80879	-2.17213	0.0356374	0.205228	-1.63959	-1.44486	0.156041	0.503283	-1.97799	-1.72908	0.0912618	0.505981	-0.3384	-0.217578	0.828829	0.991893	-1.38655	-1.313	0.19643	0.914425	-1.01427	-1.06393	0.293542	0.691014
Cluster-14873.36208	4.29754	0.19086	2.17217	0.0356342	0.205228	0.108412	0.906077	0.37015	0.708964	0.273307	2.19701	0.0336846	0.354343	0.164895	0.97332	0.336059	0.952398	0.012485	0.0991728	0.921481	0.998725	0.0978663	0.77354	0.443607	0.792142
Cluster-14873.23871	5.18631	0.265192	2.17205	0.0356438	0.205234	0.51283	3.08222	0.003651	0.0914993	0.0175548	0.105962	0.916126	0.987097	-0.495275	-2.20103	0.0333774	0.77716	-0.456541	-2.76526	0.00846421	0.624182	0.380035	2.04278	0.0474898	0.345224
Cluster-14873.67556	-0.0904423	-0.666034	-2.17203	0.0356454	0.205234	-0.872897	-2.08918	0.0428915	0.288365	-0.459171	-1.07997	0.28642	0.748469	0.413726	0.715273	0.478464	0.970569	-0.268104	-0.664808	0.509868	0.985779	-0.00214711	-0.00550319	0.995636	0.998777
Cluster-14873.6269	-2.79292	-1.34247	-2.17188	0.0356576	0.205285	-1.9988	-2.38838	0.021574	0.211116	-0.686138	-0.731438	0.468641	0.859369	1.31266	1.02739	0.310216	0.949302	1.78989	2.04134	0.0476388	0.791963	-0.313172	-0.390611	0.698092	0.909717
Cluster-14873.11750	2.95292	0.707834	2.1716	0.0356803	0.20531	0.64836	1.45973	0.151927	0.497154	0.767308	1.74843	0.0878174	0.500426	0.118948	0.199701	0.842694	0.992998	0.366726	0.875142	0.386557	0.970434	-0.715372	-1.73656	0.0899178	0.454659
Cluster-14873.19881	7.59562	0.116802	2.17171	0.0356714	0.20531	0.140432	1.91727	0.0621369	0.33867	0.0931722	1.22652	0.226949	0.696634	-0.0472593	-0.456861	0.650164	0.98176	-0.0522172	-0.682673	0.498624	0.984297	-0.0301688	-0.397031	0.693388	0.907847
Cluster-14873.19929	7.07315	0.141943	2.17158	0.0356816	0.20531	0.198121	2.22543	0.0315697	0.252575	0.0857655	0.931642	0.356935	0.800858	-0.112356	-0.896381	0.375243	0.959424	-0.0223205	-0.243467	0.808849	0.998367	-0.0625245	-0.683579	0.498057	0.823095
Cluster-14873.31699	5.78494	0.181419	2.17153	0.0356859	0.20531	0.197333	1.73467	0.0902566	0.398384	0.165506	1.3971	0.169842	0.630911	-0.0318271	-0.197268	0.844585	0.992998	-0.00978009	-0.0819107	0.935113	0.99892	-0.0849101	-0.727588	0.47097	0.80892
Cluster-14873.34345	-1.49488	2.06281	2.17153	0.0356861	0.20531	1.91467	1.4848	0.145189	0.48699	2.21095	1.5697	0.124114	0.564838	0.296283	0.154363	0.878075	0.993086	2.28707	1.58715	0.120104	0.865527	-1.15465	-0.841528	0.404898	0.771015
Cluster-14873.66062	-0.615729	-1.13897	-2.17159	0.0356812	0.20531	-0.836536	-1.17652	0.246121	0.604142	-1.44139	-1.83	0.0744714	0.473098	-0.604858	-0.563656	0.576036	0.976527	-0.332855	-0.443266	0.659886	0.991868	0.0585301	0.0841413	0.933351	0.983797
Cluster-14873.74122	-1.06284	-1.27797	-2.17178	0.0356657	0.20531	-1.17978	-1.47371	0.148139	0.491185	-1.37615	-1.62172	0.112472	0.544694	-0.196368	-0.169834	0.865969	0.993002	0.252381	0.334677	0.739562	0.995823	-0.0928648	-0.126849	0.899675	0.975419
Cluster-14873.39201	-1.08568	-0.99938	-2.17144	0.0356929	0.205329	-0.262261	-0.419434	0.677072	0.884484	-1.7365	-2.5677	0.013951	0.254915	-1.47424	-1.59961	0.117305	0.887903	0.0446624	0.0728041	0.942313	0.99892	-0.576002	-1.00346	0.321479	0.71427
Cluster-14873.22187	10.4343	0.101478	2.17291	0.0357202	0.205441	0.0854242	1.34316	0.186733	0.542469	0.117532	1.78071	0.082496	0.489727	0.0321077	0.357228	0.722784	0.984889	0.0454099	0.687224	0.495876	0.983927	-0.114008	-1.83284	0.0742178	0.422945
Cluster-14873.26121	-2.5108	2.52929	2.17109	0.0357215	0.205441	1.67115	1.05546	0.297347	0.65287	3.38743	1.98784	0.0534845	0.420148	1.71628	0.739058	0.464051	0.968427	1.20032	0.633782	0.529717	0.987227	0.280452	0.153806	0.878512	0.969125
Cluster-14873.62639	-0.0317393	0.683878	2.17105	0.0357244	0.205441	0.784452	1.82751	0.0748528	0.368082	0.583304	1.37322	0.177093	0.639914	-0.201148	-0.348849	0.728974	0.98578	-0.18281	-0.432447	0.667666	0.992154	2.5737	4.19838	0.000139538	0.00778639
Cluster-22996.0	-2.53524	-1.57598	-2.17103	0.0357262	0.205441	-3.09406	-3.13115	0.0031939	0.0851905	-0.0578967	-0.0558957	0.955694	0.991694	3.03616	2.15181	0.0373065	0.782951	0.629503	0.632416	0.5306	0.987227	1.00001	1.03591	0.30627	0.701974
Cluster-14873.52814	-3.54042	1.89387	2.17089	0.0357377	0.205477	1.93657	1.63338	0.109989	0.432717	1.85117	1.44994	0.154626	0.610947	-0.0854071	-0.0490882	0.961086	0.9975	1.78384	1.37459	0.17667	0.899388	-2.26637	-1.99186	0.053024	0.363631
Cluster-20372.5	-0.950925	-0.956703	-2.17087	0.0357393	0.205477	-1.43814	-2.39622	0.0211747	0.209739	-0.475269	-0.763374	0.449578	0.849412	0.962868	1.13572	0.262621	0.940353	0.0459156	0.0777343	0.938415	0.99892	-0.0818918	-0.14791	0.883133	0.970089
Cluster-14873.10985	4.41082	0.439795	2.17075	0.0357491	0.205491	0.613738	2.22566	0.0315532	0.252575	0.265853	0.917212	0.364355	0.805822	-0.347885	-0.881023	0.383402	0.959896	-0.196311	-0.644019	0.523123	0.987048	-0.413341	-1.49397	0.142784	0.542455
Cluster-14873.12945	4.00061	0.920219	2.17083	0.0357577	0.205491	1.56647	2.71174	0.00971839	0.144478	0.273973	0.470283	0.640633	0.921727	-1.29249	-1.63178	0.110347	0.886666	0.334493	0.609883	0.545288	0.987227	-0.435613	-0.724037	0.473134	0.810103
Cluster-14873.62708	-4.06066	-1.72136	-2.17066	0.035756	0.205491	-2.27377	-2.10696	0.0412359	0.283391	-1.16896	-1.02712	0.310339	0.766386	1.10481	0.712526	0.480145	0.970569	1.84696	1.8532	0.0710058	0.820115	-0.925817	-1.0026	0.321892	0.714314
Cluster-15048.0	-2.3703	-1.08628	-2.17062	0.0357591	0.205491	-0.980855	-1.44048	0.157268	0.505016	-1.19171	-1.65461	0.105583	0.532173	-0.210857	-0.21487	0.830926	0.991893	1.30384	2.05633	0.0461045	0.789154	-1.29729	-2.20876	0.0327955	0.291266
Cluster-21855.3	-2.907	-1.36631	-2.17065	0.0357567	0.205491	-1.02011	-1.1981	0.237707	0.596421	-1.71251	-1.78035	0.0823738	0.489689	-0.692399	-0.528631	0.59989	0.979193	-0.271939	-0.285646	0.776577	0.996968	0.24987	0.288576	0.774349	0.937557
Cluster-14873.33922	3.20134	-0.35495	-2.17058	0.0357625	0.205491	-0.266898	-1.19894	0.237382	0.596183	-0.443001	-1.89989	0.0644427	0.451439	-0.176102	-0.554439	0.582268	0.977215	-0.070298	-0.31741	0.752531	0.995991	-0.564373	-2.85439	0.00671338	0.121101
Cluster-14873.25225	-3.34129	0.992736	2.17051	0.0357679	0.205502	0.61425	0.986691	0.329538	0.679209	1.37122	2.09647	0.0422064	0.382899	0.756972	0.849547	0.400474	0.963265	0.363739	0.528845	0.599743	0.989466	4.00828	4.35726	8.51793e-05	0.00537243
Cluster-14873.32338	-3.46203	-1.46467	-2.17033	0.0357824	0.205551	-1.05156	-1.14342	0.259448	0.617094	-1.87779	-2.02889	0.0489469	0.406208	-0.826232	-0.656693	0.51502	0.971663	-0.597533	-0.724572	0.472799	0.980884	-0.431042	-0.527166	0.600898	0.871262
Cluster-14873.68080	-2.70593	1.91431	2.17032	0.0357832	0.205551	3.02122	2.52603	0.0154621	0.180072	0.807397	0.610852	0.544644	0.888659	-2.21383	-1.22931	0.22591	0.926584	0.403012	0.2885	0.774407	0.996486	0.376403	0.264659	0.792588	0.943097
Cluster-14873.646	-1.05261	-1.16282	-2.16997	0.0358118	0.205695	-0.54485	-0.746586	0.459541	0.768869	-1.78078	-2.35361	0.0234292	0.306523	-1.23593	-1.19959	0.237132	0.932301	-0.431094	-0.648201	0.520442	0.987048	1.03127	1.34738	0.185203	0.593596
Cluster-14873.5352	2.44734	0.30058	2.16987	0.0358196	0.20572	0.270762	1.43641	0.158417	0.50645	0.330398	1.66033	0.10442	0.530639	0.0596351	0.219958	0.826987	0.991822	0.0950831	0.466996	0.642957	0.990345	1.11981	4.54515	4.72004e-05	0.00347811
Cluster-14873.27784	7.68627	0.125285	2.16967	0.0358361	0.205795	0.0750105	0.954174	0.345546	0.691011	0.17556	2.1356	0.0386865	0.372567	0.100549	0.897965	0.374408	0.959253	0.082232	0.99653	0.324794	0.957023	0.0630911	0.752501	0.456017	0.799744
Cluster-14873.7338	1.91207	-0.711003	-2.16959	0.0358422	0.20581	-0.477324	-1.0705	0.290608	0.647114	-0.944683	-2.00247	0.0518277	0.415151	-0.467359	-0.727093	0.47127	0.969652	-0.340895	-0.776905	0.441641	0.976619	-0.116755	-0.283339	0.778332	0.939228
Cluster-14873.8569	1.76832	-0.637682	-2.16938	0.0358598	0.205871	-0.707417	-1.76843	0.0843739	0.387046	-0.567947	-1.34688	0.185363	0.649764	0.139469	0.242768	0.809386	0.990604	0.0449409	0.112694	0.910819	0.998725	-0.800704	-2.36033	0.0230599	0.243056
Cluster-7937.0	-1.4204	-0.907976	-2.16939	0.0358583	0.205871	-0.747422	-1.31189	0.1968	0.553694	-1.06853	-1.78845	0.0810385	0.48777	-0.321108	-0.39454	0.695212	0.983697	-0.546222	-0.955998	0.344634	0.960601	1.48045	2.32878	0.024841	0.253389
Cluster-14873.62823	-0.550709	0.710603	2.1692	0.0358737	0.205931	0.134999	0.305183	0.761759	0.918779	1.28621	2.53941	0.0149613	0.261716	1.15121	1.67003	0.102474	0.877148	0.595777	1.05747	0.296442	0.948244	2.48032	3.75039	0.000542639	0.0214391
Cluster-5713.0	-1.34836	-1.40762	-2.16916	0.0358771	0.205931	-1.28137	-1.45252	0.15391	0.50037	-1.53387	-1.62105	0.112617	0.544958	-0.252508	-0.195825	0.845708	0.993002	1.31409	1.58235	0.121196	0.866134	-2.0245	-2.89088	0.00609901	0.114843
Cluster-11913.0	-1.28514	-1.292	-2.16898	0.0358921	0.20596	-1.1286	-1.39171	0.17146	0.524567	-1.45541	-1.71588	0.0936757	0.510055	-0.326805	-0.282862	0.778695	0.988724	0.407936	0.550689	0.584813	0.989457	0.185297	0.241793	0.810137	0.949497
Cluster-14873.58113	-3.30551	-1.8018	-2.16897	0.0358926	0.20596	-2.76691	-2.44887	0.0186599	0.196856	-0.836678	-0.695717	0.490501	0.868072	1.93024	1.17789	0.245583	0.935094	0.571705	0.502641	0.617886	0.989466	0.993784	0.89503	0.375957	0.752697
Cluster-14873.63796	-2.25021	-1.56258	-2.16898	0.0358915	0.20596	-1.59857	-1.63055	0.110587	0.434061	-1.52659	-1.4767	0.14734	0.602128	0.0719818	0.051107	0.959487	0.9975	0.481883	0.512969	0.610705	0.989466	-0.275709	-0.306754	0.760572	0.932764
Cluster-14873.9954	0.925433	2.62767	2.16909	0.0358984	0.205974	2.00794	1.21902	0.229771	0.588588	3.24739	2.10639	0.0413046	0.380561	1.23945	0.597028	0.553756	0.974127	3.43634	2.72107	0.00948973	0.631445	-0.709922	-0.432961	0.667302	0.898169
Cluster-14873.8065	-3.33782	-1.22067	-2.16878	0.035908	0.206009	-0.583895	-0.764057	0.449176	0.762347	-1.85744	-2.23082	0.0311825	0.344601	-1.27354	-1.12242	0.268167	0.942445	0.613762	0.804644	0.425632	0.975309	0.150843	0.198235	0.843834	0.959017
Cluster-14873.104	1.22491	-0.851491	-2.16857	0.0359253	0.206029	-0.416122	-0.778102	0.440943	0.75729	-1.28686	-2.32671	0.024962	0.313782	-0.870739	-1.15626	0.254216	0.937613	-0.339688	-0.676179	0.502695	0.985276	-2.00073	-4.96587	1.23169e-05	0.00118665
Cluster-14873.22580	5.22848	0.213619	2.16857	0.0359249	0.206029	0.168517	1.25719	0.215746	0.574249	0.258721	1.82767	0.0748285	0.473879	0.0902043	0.467701	0.642456	0.98176	0.0683023	0.472215	0.639258	0.989778	0.159702	1.09258	0.280909	0.681807
Cluster-3262.0	-4.02834	-1.35988	-2.16861	0.0359222	0.206029	-2.02023	-2.36823	0.0226326	0.21623	-0.699522	-0.772786	0.444048	0.847311	1.32071	1.07078	0.290483	0.946181	-1.17873	-1.26049	0.214568	0.919818	3.00706	2.96743	0.0049769	0.101315
Cluster-8611.0	-3.2673	-1.25588	-2.16868	0.0359161	0.206029	-1.26012	-1.59693	0.117903	0.447245	-1.25164	-1.56243	0.125816	0.567721	0.00847904	0.0077813	0.993829	0.999557	-1.03149	-1.35274	0.183498	0.905493	1.87059	2.24174	0.0304099	0.280273
Cluster-14873.35686	5.72934	0.126995	2.16845	0.035935	0.206064	0.136222	1.7082	0.0951047	0.406616	0.117768	1.41867	0.163495	0.622977	-0.0184545	-0.163234	0.87113	0.993002	-0.0882823	-1.04922	0.300175	0.948244	0.0163393	0.197251	0.844599	0.959203
Cluster-18770.1	-2.57271	-1.1693	-2.16824	0.0359522	0.206143	-2.00913	-2.73794	0.00908035	0.140539	-0.329467	-0.424943	0.673083	0.930641	1.67966	1.59006	0.119446	0.889017	0.761471	1.02575	0.310978	0.95214	0.717246	0.985858	0.329942	0.719831
Cluster-14873.27416	4.95194	-0.42115	-2.16797	0.0359742	0.20623	-0.499358	-1.88754	0.0661267	0.349091	-0.342942	-1.2497	0.218444	0.687648	0.156415	0.418571	0.677698	0.982383	-0.0127485	-0.0493239	0.960899	0.99892	-0.0992307	-0.400533	0.690828	0.906912
Cluster-14873.3946	-2.9638	-1.43524	-2.16797	0.035974	0.20623	-1.31883	-1.46379	0.150819	0.495425	-1.55164	-1.63521	0.109603	0.539663	-0.232808	-0.180087	0.857965	0.993002	-0.703461	-0.770874	0.445168	0.977299	1.23718	1.33163	0.190282	0.599534
Cluster-11541.0	-3.15048	-1.26925	-2.16783	0.0359852	0.206233	0.363599	0.456031	0.650756	0.871689	-2.9021	-3.50333	0.0011189	0.0905475	-3.2657	-2.89484	0.00603553	0.621702	-0.944585	-1.28072	0.207435	0.915532	0.647912	0.806915	0.424337	0.781796
Cluster-14873.16721	6.04522	0.151406	2.16788	0.0359813	0.206233	0.127239	1.33723	0.188464	0.544611	0.175573	1.80306	0.0786757	0.482128	0.0483336	0.364739	0.717167	0.984293	-0.10494	-1.0716	0.29012	0.944898	-0.0834112	-0.868422	0.390181	0.761491
Cluster-14873.68329	2.7613	-0.664158	-2.16786	0.0359826	0.206233	-0.431109	-1.0336	0.307336	0.661141	-0.897207	-2.05764	0.0459727	0.396062	-0.466098	-0.784769	0.437066	0.967381	-0.0552387	-0.142076	0.887711	0.998653	-0.0921047	-0.237575	0.813385	0.950314
Cluster-14873.28350	4.43323	0.169984	2.16774	0.0359922	0.206234	0.198771	1.86093	0.069882	0.356536	0.141198	1.28241	0.20685	0.674582	-0.0575728	-0.384093	0.70288	0.983697	0.0972032	0.901586	0.372503	0.968911	-0.327939	-3.16949	0.00287398	0.0704149
Cluster-14873.69316	-3.87584	1.39436	2.16777	0.0359903	0.206234	1.35256	1.54319	0.130411	0.466533	1.43616	1.61434	0.114068	0.547369	0.0836029	0.0690878	0.945253	0.995955	-0.34078	-0.371546	0.71213	0.994954	0.385552	0.408543	0.684985	0.904799
Cluster-14873.7277	-0.687732	-1.21131	-2.1675	0.0360121	0.206328	-0.981589	-1.2908	0.203949	0.562736	-1.44103	-1.79408	0.0801213	0.485391	-0.45944	-0.419829	0.676786	0.982383	0.00527796	0.00737276	0.994153	0.999428	-0.244045	-0.358391	0.721876	0.91852
Cluster-14873.27035	6.68296	0.10592	2.16738	0.0360217	0.206363	0.145632	2.18855	0.0343378	0.261844	0.0662074	0.955111	0.345078	0.792505	-0.0794247	-0.841283	0.405033	0.963265	-0.0728779	-1.04216	0.303397	0.949149	-0.193294	-2.91974	0.00565076	0.109699
Cluster-14873.21057	5.20171	0.164344	2.16729	0.0360287	0.206384	0.192868	1.86777	0.0688987	0.35451	0.13582	1.26551	0.212781	0.681106	-0.0570471	-0.390308	0.698314	0.983697	-0.00172029	-0.0160225	0.987294	0.999367	-0.0576895	-0.544698	0.58889	0.866535
Cluster-14873.15708	-0.0433272	-1.36829	-2.16723	0.0360342	0.206395	-1.21135	-1.41261	0.165262	0.515355	-1.52523	-1.63906	0.108796	0.538281	-0.313885	-0.24752	0.805732	0.990534	0.458762	0.574921	0.568463	0.989457	-0.00703891	-0.00885432	0.992978	0.998477
Cluster-14873.29142	6.45135	0.146751	2.16706	0.0360475	0.206419	0.160951	1.74482	0.0884518	0.395038	0.132551	1.39511	0.17044	0.631326	-0.0284	-0.219574	0.827285	0.991848	-0.126379	-1.31071	0.197195	0.914425	-0.0975427	-1.0395	0.304618	0.700619
Cluster-14873.35168	9.1859	0.158981	2.16765	0.0360444	0.206419	0.0827452	0.8289	0.41196	0.737732	0.235216	2.24186	0.0304433	0.340649	0.152471	1.06672	0.292337	0.946517	0.165121	1.55801	0.126916	0.87076	-0.379985	-4.1562	0.000160436	0.00863686
Cluster-14873.55544	1.13615	-0.792779	-2.16705	0.0360488	0.206419	-0.313201	-0.630559	0.531802	0.810202	-1.27236	-2.35022	0.0236175	0.307391	-0.959155	-1.30011	0.200769	0.923001	-0.424134	-0.841211	0.405073	0.973413	0.867516	1.55719	0.127054	0.518492
Cluster-13240.0	-2.45786	-1.12636	-2.16683	0.0360663	0.206429	-0.399593	-0.564563	0.575424	0.832319	-1.85312	-2.51271	0.0159758	0.267789	-1.45353	-1.4471	0.155416	0.906214	-0.544368	-0.804399	0.425772	0.975309	0.417592	0.594433	0.555464	0.850925
Cluster-14873.17076	-1.20183	-2.47465	-2.16754	0.0360678	0.206429	-2.91321	-2.021	0.0498577	0.306666	-2.0361	-0.959889	0.342751	0.790188	0.877115	0.311264	0.757181	0.987383	-2.52149	-0.985892	0.329982	0.958791	1.13408	0.673293	0.504548	0.826795
Cluster-14873.41270	-1.94652	-0.741845	-2.16694	0.0360577	0.206429	-0.904957	-1.94175	0.0590087	0.33059	-0.578733	-1.18628	0.242288	0.710336	0.326224	0.490905	0.626092	0.981027	0.230688	0.496774	0.621982	0.989466	0.394139	0.847098	0.401822	0.76909
Cluster-14873.9627	3.30426	-0.532394	-2.16691	0.0360601	0.206429	-0.582352	-1.7523	0.0871427	0.392545	-0.482437	-1.2847	0.206053	0.673757	0.099915	0.195398	0.846039	0.993002	0.282204	0.777895	0.441063	0.976619	0.291108	0.82944	0.411623	0.774832
Cluster-23373.0	-1.44907	-0.957253	-2.16689	0.0360617	0.206429	-1.28285	-2.13102	0.0390852	0.277221	-0.631652	-1.0601	0.295259	0.75535	0.651201	0.805105	0.425369	0.965121	-0.619996	-1.12307	0.267891	0.937546	2.9275	4.07439	0.000204281	0.0103779
Cluster-14873.17010	1.72727	-0.993968	-2.16649	0.0360937	0.206483	-1.12884	-1.8158	0.0766632	0.371735	-0.859097	-1.24191	0.221275	0.690934	0.269742	0.286239	0.776126	0.9885	-0.318608	-0.467482	0.642612	0.990296	-0.117412	-0.204595	0.838893	0.958099
Cluster-14873.32643	-2.43023	2.0305	2.16656	0.0360882	0.206483	1.86798	1.46906	0.14939	0.493564	2.19301	1.56971	0.124111	0.564838	0.325036	0.170742	0.86526	0.993002	0.988638	0.655392	0.515849	0.986158	-1.92436	-1.51773	0.136698	0.534209
Cluster-14873.38805	4.19748	0.30813	2.16648	0.0360947	0.206483	0.259958	1.34199	0.186929	0.542635	0.356301	1.77849	0.0826841	0.490144	0.0963427	0.353192	0.72574	0.985605	-0.0412345	-0.201509	0.84129	0.998653	-0.114144	-0.570866	0.571183	0.859228
Cluster-14873.39923	-3.90231	2.32416	2.16665	0.0360811	0.206483	2.2088	1.51288	0.137923	0.47761	2.43952	1.58898	0.119691	0.557009	0.230721	0.110311	0.912697	0.995396	-0.154484	-0.0911426	0.92782	0.998748	1.31137	0.760791	0.451103	0.796979
Cluster-8661.0	-3.75038	-1.06678	-2.16653	0.0360904	0.206483	-1.46805	-2.19829	0.0335866	0.25928	-0.665503	-0.903699	0.371395	0.810082	0.802545	0.79983	0.428385	0.965729	2.11686	3.11397	0.00334781	0.540091	0.952562	1.34818	0.184947	0.593466
Cluster-17257.1	-2.54979	-0.875836	-2.16643	0.0360991	0.206488	-1.13029	-2.05515	0.0462236	0.297145	-0.621386	-1.06506	0.293033	0.7542	0.5089	0.640156	0.525606	0.972421	0.505817	0.915247	0.365374	0.968096	0.540154	0.971089	0.337156	0.724859
Cluster-14873.18145	4.68048	1.52673	2.16827	0.0361057	0.206507	1.39159	1.45556	0.153271	0.499603	1.66187	1.59564	0.118392	0.554713	0.270274	0.190429	0.84993	0.993002	0.0160569	0.0127663	0.989877	0.999367	0.391446	0.300128	0.765624	0.934518
Cluster-14873.46330	-4.04014	-1.36359	-2.1662	0.0361176	0.206555	-1.8974	-2.25031	0.0298163	0.245887	-0.829783	-0.817494	0.418336	0.833408	1.06762	0.775049	0.442725	0.967876	-0.432743	-0.395972	0.694164	0.993847	-0.181503	-0.213034	0.832348	0.9559
Cluster-14873.22166	-1.62424	-0.78738	-2.1661	0.0361257	0.206578	-1.01186	-2.04846	0.0469053	0.299086	-0.562896	-1.05681	0.296742	0.756481	0.448968	0.618529	0.539622	0.972887	-0.338216	-0.629532	0.532467	0.987227	0.761121	1.46646	0.150096	0.55214
Cluster-14873.9525	-4.0696	-2.11276	-2.16606	0.0361286	0.206578	-2.18974	-1.64909	0.106715	0.427434	-2.03579	-1.46473	0.150564	0.605919	0.153958	0.0813204	0.93558	0.995645	1.57462	1.34936	0.184571	0.906524	-0.173508	-0.146372	0.88434	0.970627
Cluster-14873.6055	-1.15462	-1.20125	-2.16596	0.0361371	0.206607	-0.788286	-1.04655	0.301394	0.655957	-1.61421	-1.97325	0.0551822	0.425733	-0.825919	-0.740874	0.462961	0.968372	0.941117	1.33499	0.18919	0.909107	-0.159559	-0.226089	0.822247	0.953095
Cluster-14873.12106	-3.47714	1.65685	2.16587	0.0361444	0.206629	-1.02855	-0.997625	0.324269	0.675235	4.34224	3.62904	0.000776197	0.0770246	5.37079	3.30019	0.00199663	0.494904	4.57291	3.60747	0.000826759	0.390677	-0.0596539	-0.0514122	0.959245	0.989966
Cluster-14873.19092	5.19332	-0.469757	-2.16556	0.0361701	0.206755	-0.420554	-1.4227	0.162332	0.511154	-0.51896	-1.74043	0.0892291	0.501992	-0.0984054	-0.242725	0.809419	0.990604	-0.231029	-0.850658	0.399863	0.972465	0.6958	2.17869	0.0351131	0.300852
Cluster-14873.23055	6.0914	0.245949	2.16538	0.0361846	0.206782	0.251768	1.62876	0.110968	0.434913	0.24013	1.47459	0.147905	0.602767	-0.0116379	-0.0524561	0.958418	0.997417	-0.0726712	-0.428581	0.670455	0.99237	0.0257686	0.155689	0.877037	0.96858
Cluster-14873.4119	0.312154	-0.700957	-2.16538	0.0361845	0.206782	-1.1901	-2.6985	0.0100432	0.147265	-0.211815	-0.46915	0.641429	0.921799	0.978286	1.59218	0.118968	0.88854	0.0790492	0.184948	0.854175	0.998653	0.629957	1.42573	0.16146	0.564924
Cluster-14873.63500	-3.55545	-2.76601	-2.16537	0.0361851	0.206782	-2.6061	-1.49854	0.141595	0.482575	-2.92592	-1.75766	0.0862136	0.498154	-0.319816	-0.142116	0.887679	0.993723	-1.85636	-1.34051	0.187405	0.907398	2.28984	1.36614	0.179285	0.586971
Cluster-15617.0	-1.15207	-0.757378	-2.16529	0.0361919	0.206801	-1.35938	-2.85182	0.00675875	0.121632	-0.15538	-0.325169	0.746694	0.953279	1.204	1.85404	0.0708832	0.849781	0.304512	0.697854	0.489178	0.983666	0.732017	1.55423	0.127759	0.519452
Cluster-14873.49949	-0.238149	-0.879059	-2.16493	0.0362216	0.206938	-0.431047	-0.78047	0.439564	0.756296	-1.32707	-2.25878	0.0292396	0.335244	-0.896025	-1.11923	0.269506	0.942445	-0.658438	-1.1745	0.24692	0.929422	-0.458674	-0.919145	0.363356	0.744418
Cluster-14873.72467	-3.19837	-1.18532	-2.16487	0.0362263	0.206938	-0.177385	-0.238033	0.813032	0.938962	-2.19325	-2.79926	0.00775145	0.201891	-2.01587	-1.88859	0.0659825	0.84723	-0.322816	-0.452813	0.653053	0.991378	0.29602	0.401465	0.690147	0.906813
Cluster-14873.738	0.754238	-0.4909	-2.1649	0.0362235	0.206938	-0.672667	-2.17911	0.0350794	0.264417	-0.309133	-0.956531	0.344368	0.791836	0.363534	0.825787	0.413669	0.963916	0.066647	0.214614	0.831124	0.998653	0.0386549	0.128815	0.898129	0.975103
Cluster-14873.20220	9.02945	0.27431	2.16646	0.0362383	0.206985	0.14447	0.837795	0.407082	0.73487	0.40415	2.26196	0.029156	0.33506	0.25968	1.06735	0.292158	0.946517	0.276141	1.54174	0.130943	0.872012	-0.151016	-0.854721	0.397752	0.76689
Cluster-14873.41851	4.76383	0.183984	2.1646	0.0362479	0.206985	0.189232	1.63447	0.109758	0.432172	0.178736	1.49682	0.142042	0.59332	-0.0104961	-0.0645651	0.948832	0.996394	-0.0273717	-0.229358	0.819722	0.998653	0.119924	0.979124	0.333218	0.722157
Cluster-14873.44951	-0.890835	-0.886927	-2.16455	0.036252	0.206985	-0.614971	-1.10483	0.275626	0.632491	-1.15888	-1.92215	0.0615015	0.44371	-0.543913	-0.661998	0.511649	0.971663	-0.243213	-0.423809	0.673904	0.992581	0.884292	1.46527	0.150419	0.552729
Cluster-14873.53510	-3.43518	-1.58239	-2.16459	0.0362487	0.206985	-2.35666	-2.36567	0.0227701	0.216677	-0.808114	-0.818287	0.417889	0.833035	1.54854	1.15494	0.254751	0.937911	-1.68571	-1.75439	0.0867785	0.828373	-0.304205	-0.355143	0.724289	0.919541
Cluster-19997.0	-0.581173	-1.21161	-2.16467	0.036242	0.206985	-1.50337	-1.97514	0.0549597	0.320772	-0.919853	-1.13209	0.264125	0.730665	0.583514	0.527009	0.601006	0.979333	0.566534	0.769792	0.445803	0.977566	0.0745625	0.104687	0.91713	0.979804
Cluster-14873.59995	0.18289	-0.786751	-2.16446	0.0362593	0.207007	-0.241661	-0.488512	0.627771	0.859495	-1.33184	-2.55696	0.0143272	0.256851	-1.09018	-1.53629	0.132092	0.893497	-0.404458	-0.849221	0.400653	0.972465	0.92205	1.71188	0.0944181	0.462916
Cluster-14873.38491	1.87858	-0.368801	-2.16394	0.0363024	0.207233	-0.138623	-0.597461	0.553461	0.821965	-0.598979	-2.46743	0.0178403	0.278511	-0.460356	-1.39221	0.171309	0.911576	-0.132705	-0.580708	0.564592	0.989457	0.349073	1.43764	0.158068	0.561772
Cluster-17831.0	-3.42523	-1.1849	-2.16385	0.0363098	0.207256	-1.15963	-1.55623	0.127281	0.461784	-1.21016	-1.53885	0.131466	0.577334	-0.050525	-0.0471566	0.962616	0.997573	0.0446269	0.0602228	0.952269	0.99892	-0.654952	-0.955936	0.344666	0.730376
Cluster-14873.23661	2.03793	0.676023	2.16356	0.0363329	0.207368	0.774947	1.82061	0.0759159	0.370282	0.577098	1.31972	0.194194	0.660908	-0.197849	-0.332399	0.741269	0.986783	-0.349084	-0.745998	0.459893	0.979893	-0.414004	-0.963072	0.341115	0.727654
Cluster-21706.0	-3.2327	1.58882	2.16352	0.0363368	0.20737	1.60445	1.60464	0.116192	0.444043	1.5732	1.50819	0.139117	0.588656	-0.031254	-0.0219986	0.982555	0.998873	1.12231	1.07388	0.289107	0.944281	-0.970148	-0.966255	0.33954	0.726397
Cluster-14873.62717	3.31365	0.463289	2.16345	0.0363419	0.20738	0.554592	1.90265	0.0640715	0.343615	0.371986	1.21561	0.231035	0.70147	-0.182606	-0.438044	0.663636	0.98176	-0.0345503	-0.108728	0.913944	0.998725	-0.0261686	-0.0845379	0.933037	0.983588
Cluster-14873.55933	0.840575	-0.657589	-2.16336	0.0363494	0.207398	-0.993613	-2.40392	0.0207888	0.207699	-0.321566	-0.728163	0.470621	0.860089	0.672047	1.11675	0.270553	0.94247	0.46844	1.11338	0.271983	0.937546	-0.767762	-2.12072	0.0399932	0.318407
Cluster-20135.0	-1.03353	-1.0122	-2.16333	0.0363521	0.207398	-0.638627	-1.00413	0.321161	0.67281	-1.38578	-2.02841	0.0489987	0.406208	-0.747155	-0.802516	0.426847	0.965694	0.024174	0.0381642	0.969741	0.999311	-0.0207907	-0.0338257	0.973179	0.993638
Cluster-14873.51115	0.222646	-0.844739	-2.16304	0.0363756	0.207492	-0.323788	-0.6099	0.545268	0.817588	-1.36569	-2.39736	0.0211171	0.295312	-1.0419	-1.34213	0.186885	0.91768	-0.0186294	-0.0365412	0.971027	0.999311	0.0663813	0.127975	0.89879	0.975176
Cluster-14873.61196	-2.54085	-1.54899	-2.16308	0.0363726	0.207492	-1.32662	-1.36058	0.181026	0.535715	-1.77136	-1.74277	0.0888145	0.501614	-0.444741	-0.32127	0.749626	0.986791	1.16589	1.34659	0.185455	0.907002	-2.00319	-2.61039	0.0125442	0.173774
Cluster-14873.13753	3.76628	0.890308	2.16279	0.0363963	0.207563	0.917891	1.63749	0.109125	0.431419	0.862726	1.47977	0.14652	0.600477	-0.0551642	-0.0694773	0.944945	0.995955	0.178717	0.292681	0.771231	0.996034	-1.11232	-2.1446	0.0379153	0.311609
Cluster-14873.35375	1.60296	-0.603834	-2.16276	0.0363984	0.207563	-0.875055	-2.30033	0.0265514	0.232491	-0.332612	-0.857203	0.396278	0.823017	0.542443	1.02745	0.310189	0.949302	0.170735	0.479545	0.63408	0.989778	0.302696	0.819351	0.417288	0.778001
Cluster-21271.0	-1.19069	-1.14867	-2.16282	0.0363942	0.207563	-0.678361	-0.937315	0.354044	0.69732	-1.61897	-2.2144	0.032376	0.349342	-0.940613	-0.946139	0.349579	0.954203	-1.35065	-1.96988	0.0555807	0.798689	1.42064	1.86032	0.0699692	0.412906
Cluster-14873.5903	-1.24292	-1.30465	-2.16271	0.0364028	0.207568	-1.25096	-1.52179	0.13568	0.4742	-1.35835	-1.63295	0.11008	0.540416	-0.107389	-0.094929	0.92483	0.995645	-0.639886	-0.853333	0.398395	0.972462	2.24435	2.42701	0.0196694	0.22418
Cluster-14873.68822	-2.06249	1.38955	2.16262	0.0364104	0.207571	1.3057	1.49447	0.142653	0.483992	1.4734	1.57795	0.122205	0.561459	0.167691	0.13179	0.89579	0.994248	0.403344	0.405531	0.68718	0.993739	-0.747536	-0.823914	0.41472	0.776733
Cluster-18997.0	-2.06727	-0.997322	-2.16263	0.0364097	0.207571	-1.24359	-1.97889	0.05452	0.319511	-0.751052	-1.18329	0.243459	0.711497	0.492539	0.570685	0.571305	0.975678	0.00496639	0.00859758	0.993182	0.999425	0.910928	1.4506	0.154443	0.557771
Cluster-14873.22064	8.07111	0.0912209	2.16234	0.0364333	0.207682	0.0739971	1.28867	0.204682	0.563446	0.108445	1.7983	0.0794399	0.483888	0.0344475	0.419318	0.677156	0.982383	0.0193621	0.317921	0.752147	0.995991	-0.0758024	-1.29519	0.202447	0.611832
Cluster-14873.20041	5.8182	1.55113	2.16408	0.0364467	0.207719	2.40095	2.47207	0.0177562	0.192406	0.7013	0.80169	0.427439	0.838217	-1.69965	-1.45633	0.153057	0.905938	0.310409	0.448983	0.655852	0.991378	-0.929567	-1.04778	0.300989	0.696909
Cluster-14873.25199	1.41313	0.985013	2.16222	0.0364433	0.207719	1.64746	2.65468	0.0112231	0.1545	0.322567	0.534146	0.596104	0.907191	-1.32489	-1.61922	0.113011	0.886759	-1.37953	-2.0875	0.0430512	0.783006	1.48683	1.83632	0.0735132	0.421458
Cluster-13576.1	-1.34182	-0.948357	-2.1621	0.0364531	0.207735	-1.38804	-2.33213	0.024646	0.224377	-0.508676	-0.778859	0.440502	0.845148	0.879361	0.988114	0.328849	0.952398	0.973695	1.59643	0.118015	0.865527	0.751833	1.20776	0.234007	0.643252
Cluster-14873.49684	-3.15632	0.996574	2.1619	0.0364693	0.207808	1.51533	2.41308	0.0203378	0.205526	0.477822	0.740396	0.463247	0.856522	-1.0375	-1.18106	0.244334	0.93439	-0.376585	-0.576789	0.567212	0.989457	0.538811	0.79302	0.432297	0.786278
Cluster-14873.16733	6.83754	0.141742	2.16175	0.0364815	0.207817	0.267392	2.99396	0.00463544	0.102638	0.0160932	0.174626	0.862227	0.978008	-0.251298	-2.00289	0.0517807	0.812954	-0.170253	-1.83272	0.0740591	0.821744	0.0247805	0.262422	0.7943	0.943722
Cluster-14873.26000	-3.99001	-2.14655	-2.16179	0.0364787	0.207817	-2.66661	-1.97439	0.0550479	0.32092	-1.6265	-1.13224	0.264062	0.730611	1.04011	0.531357	0.598017	0.979131	-0.749736	-0.540168	0.591982	0.989457	1.78975	1.2807	0.207443	0.616877
Cluster-14873.35678	1.29814	0.495284	2.1618	0.0364776	0.207817	0.30084	0.964975	0.340173	0.687109	0.689727	2.09527	0.0423183	0.382997	0.388888	0.86709	0.390901	0.960591	0.850669	2.62501	0.012093	0.657918	-0.321728	-1.01657	0.315276	0.70914
Cluster-14873.65972	-1.10876	-1.16951	-2.16148	0.0365036	0.207924	-0.846468	-1.14961	0.256916	0.614513	-1.49254	-1.92209	0.0615103	0.44371	-0.646077	-0.610686	0.544753	0.972887	0.216143	0.317509	0.752457	0.995991	-0.0055956	-0.00814793	0.993538	0.998568
Cluster-14873.40911	6.04166	0.128164	2.16128	0.0365206	0.207981	0.160953	1.993	0.0528952	0.314975	0.0953746	1.13897	0.261279	0.728509	-0.0655784	-0.575111	0.568335	0.975513	-0.0594619	-0.707909	0.482977	0.982336	-0.116781	-1.43159	0.159783	0.563434
Cluster-14873.9959	3.15284	-0.655592	-2.16129	0.0365191	0.207981	-0.457609	-1.10911	0.273798	0.63029	-0.853575	-1.94535	0.05856	0.43558	-0.395966	-0.662273	0.511474	0.971663	-0.140503	-0.346656	0.730609	0.995418	-0.694776	-1.96734	0.0558832	0.372428
Cluster-14873.55177	-2.99874	-1.13121	-2.16103	0.0365409	0.208077	-0.488625	-0.687109	0.495854	0.790457	-1.77379	-2.30484	0.0262731	0.321146	-1.28516	-1.2254	0.227367	0.92697	-0.16185	-0.221648	0.82568	0.998653	-0.452769	-0.664907	0.509805	0.828909
Cluster-14873.17914	5.73957	0.166422	2.16089	0.0365527	0.208123	0.221717	2.11368	0.0406253	0.2817	0.111128	1.02457	0.31153	0.767132	-0.110588	-0.748837	0.458198	0.968333	-0.144156	-1.30935	0.197651	0.914425	-0.157258	-1.49711	0.141966	0.54097
Cluster-14873.16003	6.2673	0.173731	2.16066	0.0365713	0.20819	0.181069	1.6542	0.105667	0.425946	0.166393	1.45195	0.15407	0.60979	-0.0146755	-0.0940107	0.925555	0.995645	-0.0556785	-0.475511	0.636927	0.989778	0.017198	0.147929	0.883119	0.970089
Cluster-14873.66081	-2.25567	-1.64026	-2.16069	0.0365689	0.20819	-0.603725	-0.584027	0.562378	0.82661	-2.6768	-2.48944	0.0169107	0.274616	-2.07307	-1.41567	0.164368	0.909074	-0.364654	-0.399965	0.691243	0.993843	1.02777	0.97726	0.334129	0.722631
Cluster-14873.47217	-1.82186	-1.14301	-2.16044	0.0365895	0.208274	-0.116988	-0.162879	0.871407	0.95908	-2.16903	-2.76727	0.0084205	0.209773	-2.05204	-1.92118	0.0616274	0.841968	-0.012831	-0.0180775	0.985664	0.999367	0.234618	0.323035	0.748298	0.928942
Cluster-13437.1	-2.53642	-1.09713	-2.16005	0.0366216	0.208364	-0.255433	-0.369949	0.71331	0.898994	-1.93883	-2.61659	0.0123509	0.244238	-1.68339	-1.66713	0.103054	0.877148	-0.082889	-0.12205	0.903451	0.99871	1.11958	1.51354	0.137756	0.535263
Cluster-14873.16902	-3.81649	2.00233	2.1601	0.0366174	0.208364	0.528323	0.418344	0.677863	0.884622	3.47634	2.68939	0.0102788	0.225746	2.94801	1.67586	0.10132	0.877148	1.95281	1.49408	0.142756	0.881057	0.0137828	0.0103417	0.991798	0.998275
Cluster-14873.21969	9.21821	0.149089	2.16038	0.0366369	0.208364	0.190521	2.02724	0.04917	0.305147	0.107656	1.10381	0.276111	0.740292	-0.0828646	-0.623908	0.536143	0.972467	0.0398954	0.411387	0.682931	0.992972	-0.14894	-1.58085	0.121593	0.510342
Cluster-14873.23763	1.22772	-1.07322	-2.15992	0.0366322	0.208364	-0.959335	-1.42414	0.161916	0.510727	-1.18709	-1.59145	0.119133	0.556199	-0.227759	-0.224115	0.823773	0.991766	0.392825	0.574258	0.568907	0.989457	0.0958792	0.145138	0.885308	0.97091
Cluster-14873.35868	5.72229	0.190247	2.16014	0.0366139	0.208364	0.239415	1.99618	0.0525337	0.313949	0.141079	1.13287	0.2638	0.730611	-0.0983355	-0.579854	0.565162	0.975247	0.00908522	0.0730156	0.942146	0.99892	-0.0323283	-0.25947	0.796561	0.944479
Cluster-14873.37845	-2.62225	-1.45052	-2.15989	0.0366346	0.208364	-2.17373	-2.37517	0.0222629	0.214467	-0.727309	-0.792075	0.432842	0.841745	1.44642	1.15902	0.253102	0.936489	0.12481	0.149609	0.881801	0.998653	-1.91707	-2.67179	0.010748	0.158328
Cluster-14873.58532	2.74516	-0.726181	-2.15996	0.0366294	0.208364	-0.414953	-0.909464	0.368381	0.707895	-1.03741	-2.07526	0.0442283	0.38978	-0.622455	-0.913788	0.366131	0.95774	0.348628	0.797067	0.42997	0.97596	-0.0318554	-0.0733195	0.941906	0.985827
Cluster-14873.7788	-0.661421	-1.28302	-2.16019	0.0366099	0.208364	-0.168654	-0.209072	0.83542	0.947034	-2.39738	-2.7377	0.00908583	0.216562	-2.22873	-1.86762	0.0689207	0.849781	-0.198833	-0.274196	0.7853	0.997431	1.71418	1.7871	0.0812609	0.43825
Cluster-8868.0	-2.06265	-1.12221	-2.1599	0.0366336	0.208364	-1.4903	-2.12331	0.039763	0.278955	-0.75412	-0.941217	0.352065	0.797155	0.736175	0.675031	0.503417	0.971663	1.16008	1.48238	0.145829	0.882156	-1.51682	-2.4872	0.0170032	0.205557
Cluster-14873.44787	-2.39417	-1.36059	-2.15982	0.0366407	0.208366	-1.93521	-2.25512	0.0294874	0.244209	-0.785963	-0.890408	0.378403	0.813674	1.14924	0.956456	0.344406	0.952872	0.417967	0.520116	0.605759	0.989466	0.88377	1.0489	0.300324	0.696365
Cluster-14873.66214	-0.527909	-1.36223	-2.15973	0.0366476	0.208385	-2.04783	-2.38267	0.0218696	0.212556	-0.676631	-0.798263	0.429283	0.839282	1.3712	1.19212	0.240017	0.932851	-0.0349016	-0.0468782	0.962836	0.999025	1.09342	1.3168	0.195163	0.604862
Cluster-857.0	-5.38101	2.02371	2.1594	0.0366756	0.208524	1.95559	1.53155	0.133258	0.470098	2.09183	1.60519	0.116071	0.55061	0.136237	0.0768316	0.939128	0.995645	-0.787598	-0.567965	0.573133	0.989457	-0.589659	-0.447033	0.657186	0.893934
Cluster-14873.25582	1.62141	-0.667494	-2.15934	0.03668	0.208529	-1.11873	-2.66664	0.0108892	0.152403	-0.216255	-0.470755	0.640292	0.921701	0.90248	1.44171	0.156922	0.906718	0.976532	2.28557	0.0274798	0.74542	-0.848758	-2.39302	0.021337	0.233341
Cluster-14873.43109	-3.59968	-1.62983	-2.15922	0.0366903	0.208548	-0.673201	-0.655426	0.515827	0.801375	-2.58645	-2.38439	0.0217803	0.297499	-1.91325	-1.29455	0.202664	0.923396	-1.03823	-1.03699	0.305774	0.949513	1.26605	1.19585	0.238573	0.647097
Cluster-14873.4546	-1.03393	-2.52386	-2.15937	0.0366873	0.208548	-3.74844	-2.35969	0.0231031	0.218221	-1.29929	-0.760109	0.451513	0.850596	2.44915	1.05139	0.299199	0.946517	1.34622	0.923934	0.360895	0.966956	-0.287543	-0.22699	0.821553	0.95292
Cluster-14873.10840	3.51417	-0.550863	-2.15901	0.0367076	0.208596	-0.249012	-0.718275	0.476631	0.77923	-0.852713	-2.27765	0.0279895	0.329934	-0.603701	-1.18327	0.243467	0.93439	-0.178525	-0.509699	0.612974	0.989466	0.184931	0.527238	0.600849	0.871217
Cluster-14873.55868	3.42354	0.279846	2.15899	0.0367093	0.208596	0.294199	1.66605	0.10327	0.421644	0.265494	1.46597	0.150228	0.605219	-0.0287054	-0.116456	0.907855	0.994916	0.0756575	0.422784	0.674646	0.992581	-0.441593	-2.59348	0.0130852	0.177794
Cluster-18647.0	-4.17979	-1.65012	-2.15904	0.0367052	0.208596	-1.85715	-1.78639	0.0813771	0.381091	-1.44308	-1.30607	0.198754	0.665908	0.414074	0.275031	0.784663	0.988724	-0.18585	-0.177751	0.859788	0.998653	0.402726	0.405906	0.686906	0.905613
Cluster-14873.15891	6.89844	0.112198	2.15886	0.0367201	0.208622	0.20474	2.89379	0.00605229	0.116506	0.0196556	0.265478	0.791961	0.963394	-0.185084	-1.83522	0.0736795	0.849781	0.0112323	0.152884	0.879234	0.998653	-0.12107	-1.68418	0.0996893	0.472986
Cluster-14873.67998	-2.41087	1.60061	2.15882	0.0367231	0.208622	0.514156	0.512944	0.610723	0.850502	2.68705	2.36248	0.0229431	0.303979	2.1729	1.40321	0.168027	0.910311	2.73052	2.28021	0.0278242	0.746692	-1.77	-1.78837	0.0810517	0.437914
Cluster-18350.0	-3.00741	1.50233	2.1588	0.0367244	0.208622	2.38823	2.51866	0.0157443	0.181699	0.616426	0.638697	0.526545	0.883126	-1.77181	-1.34941	0.184554	0.917394	-0.5796	-0.592902	0.556479	0.988656	0.472745	0.453825	0.65233	0.892269
Cluster-14873.25749	-3.64654	1.95657	2.15864	0.0367383	0.208682	2.80648	2.27208	0.0283537	0.23929	1.10667	0.898096	0.374339	0.810921	-1.69981	-1.01545	0.3158	0.950646	1.35839	1.19008	0.240811	0.927836	-1.558	-1.30467	0.199227	0.608624
Cluster-14873.50525	-4.2089	-1.96567	-2.15825	0.0367706	0.208825	-0.803975	-0.650804	0.518777	0.803063	-3.12737	-2.29757	0.026723	0.32385	-2.32339	-1.25274	0.217346	0.925079	-5.02341	-3.21407	0.00254017	0.504641	1.34796	1.02698	0.310407	0.70537
Cluster-14873.989	-2.48323	-1.33459	-2.15826	0.0367694	0.208825	-0.359096	-0.426206	0.672171	0.882318	-2.31008	-2.69137	0.0102271	0.225443	-1.95099	-1.67068	0.102346	0.877148	-0.547321	-0.729298	0.469934	0.980581	0.551631	0.669815	0.506703	0.82803
Cluster-11271.0	-4.69173	2.47706	2.15795	0.0367955	0.20891	1.74326	1.11638	0.270713	0.627576	3.21086	2.18085	0.0349418	0.359316	1.4676	0.739218	0.463954	0.968427	-1.28665	-0.85308	0.398534	0.972462	0.444149	0.273565	0.785782	0.941114
Cluster-14873.1731	-2.02242	-1.69687	-2.15794	0.036796	0.20891	-2.22889	-2.07997	0.043772	0.290609	-1.16485	-1.08893	0.282497	0.745843	1.06404	0.732184	0.46819	0.969335	-0.476636	-0.498827	0.620547	0.989466	1.83262	1.6669	0.103099	0.479533
Cluster-14873.5235	0.857418	-0.988855	-2.15797	0.0367935	0.20891	-1.49976	-2.40259	0.0208547	0.208023	-0.477948	-0.74469	0.460675	0.855085	1.02181	1.16961	0.248861	0.935319	0.343569	0.58972	0.55859	0.989252	0.000978019	0.00174256	0.998618	0.999709
Cluster-14873.55308	-1.50225	-0.950236	-2.15768	0.0368178	0.209014	-0.395565	-0.661628	0.511883	0.799243	-1.50491	-2.30601	0.0262015	0.320665	-1.10934	-1.24743	0.219266	0.925222	-0.542789	-0.86457	0.392268	0.971702	1.28914	1.91873	0.0619463	0.390324
Cluster-14873.19904	6.0814	0.127062	2.15752	0.0368305	0.209065	0.192283	2.39812	0.0210789	0.209313	0.0618414	0.738371	0.464463	0.857211	-0.130442	-1.14344	0.259441	0.93932	0.0198046	0.237935	0.813108	0.998596	-0.108283	-1.32485	0.192502	0.601752
Cluster-14873.59784	-3.79471	-2.05032	-2.15739	0.0368413	0.209107	-3.0331	-2.35873	0.0231476	0.218235	-1.06754	-0.736563	0.465551	0.857704	1.96556	0.995873	0.325109	0.952398	1.13386	0.819528	0.417188	0.975309	2.09996	1.47284	0.148373	0.55052
Cluster-14873.56994	-3.57689	-0.850646	-2.1572	0.0368576	0.209179	-1.28576	-2.39414	0.0212797	0.210115	-0.41553	-0.746858	0.459379	0.854545	0.870232	1.14868	0.257296	0.939183	0.204415	0.386894	0.700821	0.994082	2.7428	4.32714	9.35747e-05	0.00576753
Cluster-14873.38106	-2.68051	-1.18059	-2.15714	0.0368618	0.209183	-1.52818	-2.05521	0.0462175	0.297137	-0.833005	-1.03605	0.306205	0.762925	0.695178	0.634464	0.529276	0.972421	0.139678	0.177392	0.860068	0.998653	0.273508	0.371174	0.712405	0.914722
Cluster-14873.22450	-0.440096	1.95684	2.15711	0.0368782	0.209256	2.99125	2.42359	0.0198422	0.203165	0.922433	0.705781	0.484295	0.86527	-2.06881	-1.16174	0.252024	0.935928	1.63016	1.31778	0.194855	0.913844	-1.35113	-1.0493	0.300156	0.696277
Cluster-14873.29416	-1.40433	-0.74462	-2.15668	0.0369004	0.209329	-1.23221	-2.61946	0.0122625	0.160889	-0.257031	-0.534859	0.595615	0.907079	0.97518	1.49129	0.143484	0.900197	-0.370038	-0.791131	0.433386	0.975965	0.696458	1.47757	0.147108	0.548626
Cluster-14873.33530	3.42877	0.334714	2.15674	0.0368952	0.209329	0.561568	2.65616	0.0111812	0.154176	0.107859	0.496947	0.621861	0.914691	-0.453709	-1.53581	0.132208	0.893497	0.196118	0.940029	0.352667	0.963938	-0.17749	-0.824052	0.414643	0.776733
Cluster-14873.48692	-3.73467	-1.78729	-2.15662	0.0369051	0.209329	-4.38815	-3.89552	0.00035159	0.0266332	0.813558	0.671964	0.505347	0.874273	5.2017	3.15272	0.00300998	0.53503	-2.47538	-1.70601	0.0955156	0.837993	3.45927	2.5972	0.0129644	0.176879
Cluster-14873.50622	-1.08794	-1.29216	-2.15663	0.0369048	0.209329	-0.328195	-0.401982	0.689769	0.889753	-2.25613	-2.72593	0.00936421	0.218188	-1.92794	-1.71265	0.0942748	0.872664	-1.16989	-1.62263	0.112277	0.858921	0.367874	0.472719	0.638902	0.886749
Cluster-14873.22957	2.00717	-1.1765	-2.15642	0.0369223	0.209388	-2.29178	-3.09561	0.0035201	0.0894905	-0.0612224	-0.0753881	0.94027	0.989913	2.23055	2.0157	0.0503672	0.810504	1.76128	2.43321	0.019378	0.710921	-1.15172	-2.11842	0.0401984	0.319201
Cluster-14873.42818	3.85008	-0.376105	-2.15641	0.0369224	0.209388	-0.289607	-1.2205	0.229195	0.588035	-0.462604	-1.83976	0.0729973	0.470323	-0.172996	-0.504936	0.616287	0.980741	0.0951889	0.402663	0.689272	0.993843	-0.331318	-1.5075	0.139292	0.537435
Cluster-14873.32680	5.35923	-0.26103	-2.15625	0.0369359	0.209404	-0.18751	-1.13755	0.261862	0.619193	-0.33455	-1.94848	0.0581722	0.434468	-0.147041	-0.628799	0.532942	0.972421	-0.193317	-1.16408	0.251071	0.932095	0.0523911	0.318065	0.752038	0.929896
Cluster-14873.5376	0.337464	0.596926	2.15629	0.0369325	0.209404	0.723178	1.91704	0.0621667	0.338689	0.470674	1.2354	0.223663	0.693195	-0.252504	-0.487406	0.628547	0.981183	-0.0982563	-0.260051	0.796116	0.997711	0.446394	1.09807	0.278531	0.679704
Cluster-14873.74418	0.924327	-0.513278	-2.15625	0.0369358	0.209404	-0.551361	-1.69967	0.0967115	0.409191	-0.475195	-1.4718	0.148652	0.603335	0.0761665	0.173694	0.862954	0.993002	-0.525295	-1.73036	0.0910304	0.833918	0.416115	1.30136	0.200348	0.60943
Cluster-16692.0	-2.66946	-1.47503	-2.15607	0.0369511	0.209471	-1.62294	-1.74078	0.0891662	0.396149	-1.32711	-1.42669	0.161185	0.619759	0.295833	0.234108	0.816057	0.99116	-1.40524	-1.60134	0.116922	0.86479	2.34358	2.36027	0.0230631	0.243056
Cluster-14873.36657	4.24167	-0.43948	-2.15593	0.0369628	0.209497	-0.193237	-0.696827	0.489814	0.787234	-0.685723	-2.33047	0.0247425	0.312871	-0.492486	-1.22836	0.226263	0.926584	-0.264427	-0.946053	0.349623	0.962684	0.240801	0.839261	0.406154	0.771445
Cluster-14873.65789	-3.28051	-1.93445	-2.15594	0.036962	0.209497	-2.80322	-2.29988	0.0265792	0.232656	-1.06568	-0.807019	0.424278	0.836861	1.73754	0.965545	0.339891	0.952872	-2.43102	-1.66773	0.102933	0.848806	2.78089	1.98726	0.0535509	0.36494
Cluster-14873.14492	5.32548	0.153479	2.15578	0.0369755	0.209529	0.296835	3.06024	0.00387592	0.0937719	0.0101227	0.102066	0.919198	0.987309	-0.286713	-2.12439	0.0396677	0.789906	-0.192726	-1.95517	0.0573516	0.798689	0.15385	1.49098	0.143563	0.543531
Cluster-14873.69023	-0.429394	-0.870818	-2.15578	0.0369748	0.209529	-0.563148	-1.02438	0.311619	0.664695	-1.17849	-2.03556	0.0482427	0.404047	-0.615339	-0.780146	0.439752	0.967876	-0.191145	-0.358308	0.721937	0.995418	0.243828	0.452477	0.653293	0.892749
Cluster-14873.19306	2.37016	0.838893	2.15563	0.0369877	0.209563	1.08306	2.0422	0.0475495	0.300734	0.594722	1.11979	0.269274	0.734657	-0.488341	-0.676642	0.502404	0.971663	0.208743	0.403033	0.689002	0.993843	-0.230299	-0.416951	0.678873	0.902861
Cluster-14873.40332	-2.03222	-1.07477	-2.15562	0.0369886	0.209563	-0.724142	-1.06923	0.291175	0.647406	-1.42539	-1.9415	0.0590399	0.436864	-0.701252	-0.700899	0.487296	0.971005	0.136191	0.199149	0.843123	0.998653	0.326357	0.478643	0.634716	0.884849
Cluster-14873.38981	5.44059	0.1645	2.15555	0.0369942	0.209575	0.157165	1.51237	0.138052	0.477691	0.171835	1.59006	0.119446	0.556711	0.0146696	0.0996754	0.921084	0.995645	0.0227794	0.210285	0.834479	0.998653	-0.0897467	-0.848122	0.401258	0.768838
Cluster-19546.0	-1.20801	-0.733877	-2.15544	0.0370035	0.209608	-1.54336	-3.3288	0.00184197	0.0637593	0.0756081	0.156843	0.876132	0.980304	1.61897	2.46606	0.0178995	0.741122	0.390138	0.839149	0.406216	0.973419	0.0909685	0.205427	0.838248	0.957815
Cluster-14873.26206	-0.265153	1.04405	2.15529	0.0370156	0.209637	1.08461	1.6457	0.107413	0.428489	1.00349	1.43763	0.158071	0.615405	-0.0811159	-0.0852887	0.932444	0.995645	0.0874	0.11769	0.906884	0.998725	-0.114379	-0.160972	0.8729	0.967314
Cluster-14873.73456	-1.41235	-1.69523	-2.1553	0.0370147	0.209637	-1.35234	-1.2642	0.213245	0.57189	-2.03811	-1.78838	0.0810496	0.48777	-0.685762	-0.441592	0.661087	0.98176	-1.47721	-1.33475	0.189267	0.909107	2.31257	1.85503	0.0707385	0.414789
Cluster-14873.522	-2.47689	-1.12986	-2.15501	0.037039	0.209689	-1.25578	-1.75776	0.0861968	0.390474	-1.00394	-1.38539	0.173368	0.634638	0.251836	0.255499	0.799606	0.989419	-0.729857	-1.06388	0.293562	0.94695	1.16199	1.61157	0.114672	0.499194
Cluster-14873.58273	-0.892683	-0.911442	-2.155	0.0370403	0.209689	-1.0019	-1.73865	0.0895451	0.396735	-0.820981	-1.39571	0.170259	0.631095	0.180921	0.226043	0.822282	0.991766	-0.187419	-0.345637	0.73137	0.995418	-0.24441	-0.470376	0.640561	0.887525
Cluster-14873.73978	-1.54747	-1.21444	-2.15505	0.0370354	0.209689	-0.644468	-0.842695	0.404252	0.732609	-1.78442	-2.12956	0.0392127	0.374635	-1.13995	-0.998373	0.323911	0.952398	0.136811	0.181342	0.856986	0.998653	0.431622	0.558409	0.579579	0.86287
Cluster-19972.1	0.477352	-0.938001	-2.15497	0.0370425	0.209689	-0.394211	-0.665701	0.509302	0.797667	-1.48179	-2.36083	0.0230328	0.304145	-1.08758	-1.2717	0.210593	0.924486	-0.131297	-0.232488	0.817307	0.998653	-0.254045	-0.460133	0.647833	0.890308
Cluster-9566.0	-3.92095	-1.85566	-2.15507	0.0370343	0.209689	-2.82386	-2.427	0.0196695	0.202206	-0.887462	-0.669522	0.506888	0.874641	1.9364	1.07317	0.289425	0.946181	1.91985	1.53401	0.13265	0.872012	-0.161023	-0.145946	0.884674	0.970706
Cluster-14873.6902	-2.58894	-1.504	-2.15492	0.0370468	0.209694	-0.817533	-0.859556	0.394994	0.726267	-2.19046	-2.28938	0.0272373	0.326172	-1.37293	-1.05558	0.297295	0.946517	-1.54757	-1.76048	0.0857285	0.828373	1.13727	1.18911	0.241187	0.649058
Cluster-14873.10084	1.84695	-0.579381	-2.15468	0.0370669	0.209767	-0.569821	-1.56002	0.126384	0.460377	-0.588941	-1.48803	0.144337	0.597042	-0.0191202	-0.0354495	0.971892	0.998507	0.249991	0.676745	0.50234	0.985276	0.460524	1.19505	0.238884	0.647391
Cluster-14873.30419	-2.31384	-1.34451	-2.15469	0.0370658	0.209767	-0.656891	-0.773173	0.443822	0.759125	-2.03214	-2.29302	0.0270078	0.3251	-1.37525	-1.13934	0.261124	0.94031	-0.644444	-0.785163	0.436838	0.976085	-0.172009	-0.214986	0.830836	0.955309
Cluster-14873.2643	1.30916	-0.51482	-2.15462	0.0370716	0.209774	-0.471221	-1.4498	0.154664	0.501284	-0.558418	-1.61746	0.113391	0.54631	-0.0871974	-0.185356	0.853857	0.993002	-0.0179738	-0.0545347	0.956772	0.99892	-0.128163	-0.413495	0.681383	0.903514
Cluster-14873.9923	-4.27781	-1.56813	-2.15449	0.0370828	0.209817	-2.40902	-2.4295	0.0195519	0.201583	-0.727249	-0.752091	0.456261	0.853035	1.68177	1.28329	0.206544	0.923396	-1.96105	-2.08942	0.0428687	0.783006	1.78421	1.82038	0.0759509	0.427563
Cluster-14873.21924	-2.24999	2.93321	2.15444	0.037087	0.209821	5.25819	2.85246	0.00674729	0.121556	0.608229	0.36883	0.714138	0.94319	-4.64996	-2.11786	0.040249	0.790526	0.98175	0.826676	0.41317	0.975309	-2.36919	-1.42209	0.162507	0.566246
Cluster-14873.51047	3.54232	-0.333096	-2.15417	0.0371096	0.209929	-0.400959	-1.90425	0.0638572	0.3431	-0.265233	-1.21094	0.2328	0.703334	0.135726	0.455009	0.651485	0.98176	0.222142	1.08797	0.282914	0.943435	0.353697	1.62028	0.112781	0.495522
Cluster-14873.65097	-1.47135	-0.980273	-2.15406	0.0371188	0.209941	-0.646473	-1.04357	0.302755	0.657116	-1.31407	-2.02357	0.0495153	0.407824	-0.6676	-0.754693	0.454714	0.968333	-0.32315	-0.539562	0.592396	0.989457	0.468022	0.758768	0.452299	0.79767
Cluster-14873.74371	-1.0999	1.09724	2.15408	0.0371167	0.209941	0.532367	0.769524	0.44596	0.760591	1.66212	2.21238	0.0325253	0.350219	1.12975	1.10348	0.276206	0.943221	1.25782	1.60429	0.116269	0.863344	-0.038263	-0.0506272	0.959867	0.990222
Cluster-14873.12082	4.80323	0.231128	2.15389	0.0371324	0.209998	0.26223	1.79461	0.0800355	0.378675	0.200026	1.31589	0.195466	0.662334	-0.0622041	-0.300478	0.765319	0.98777	-0.0115938	-0.0755867	0.940113	0.99892	-0.116299	-0.778494	0.440714	0.790657
Cluster-14800.0	-0.28164	0.760804	2.15383	0.0371377	0.210008	0.3863	0.805431	0.425183	0.747251	1.13531	2.173	0.0355675	0.361623	0.749007	1.05202	0.298907	0.946517	0.248569	0.439053	0.662911	0.991868	-0.313545	-0.623221	0.536565	0.84262
Cluster-14873.59419	-3.08228	-1.07803	-2.15378	0.037142	0.210013	-1.83822	-2.70805	0.00980192	0.14514	-0.317838	-0.424244	0.673589	0.930641	1.52038	1.48944	0.143967	0.900197	1.22045	1.67114	0.102255	0.848133	-0.580432	-0.906878	0.369731	0.747878
Cluster-14873.39173	0.814933	-1.31628	-2.15362	0.0371549	0.210066	-1.45038	-1.74141	0.0890547	0.396149	-1.18217	-1.40629	0.167115	0.628365	0.268214	0.234657	0.815634	0.99116	-1.06007	-1.33366	0.189622	0.909236	2.98268	2.79417	0.00785445	0.132845
Cluster-14873.29874	-2.71899	1.23884	2.15355	0.0371606	0.210078	1.66697	2.12674	0.0394606	0.278046	0.810721	1.01595	0.315569	0.76961	-0.856246	-0.788689	0.434797	0.967253	0.588079	0.759583	0.451817	0.978656	-0.46183	-0.582131	0.563642	0.855259
Cluster-14873.37241	4.43948	0.167811	2.15336	0.0371764	0.210111	0.19069	1.79668	0.0797014	0.37833	0.144933	1.31832	0.194659	0.661336	-0.0457564	-0.305659	0.761399	0.987383	-0.102457	-0.923746	0.360983	0.966956	-0.00398682	-0.036383	0.971152	0.993089
Cluster-14873.68760	-3.05837	-1.91357	-2.1534	0.0371738	0.210111	-3.36446	-2.85321	0.00673414	0.121449	-0.462672	-0.31175	0.756799	0.955813	2.90179	1.44593	0.155741	0.906214	1.32259	0.863742	0.392717	0.971959	3.13949	2.01341	0.0506171	0.35594
Cluster-20282.0	-1.59701	-0.84845	-2.15336	0.0371771	0.210111	-0.332954	-0.620517	0.538326	0.814185	-1.36395	-2.4489	0.0186588	0.283043	-1.03099	-1.35933	0.181418	0.917308	-0.505228	-0.984181	0.330756	0.959175	0.927925	1.64338	0.107895	0.487263
Cluster-14873.4234	-1.65199	-1.00745	-2.15328	0.0371833	0.210127	-0.917099	-1.43972	0.157482	0.50531	-1.0978	-1.65043	0.106438	0.533767	-0.180701	-0.199453	0.842887	0.992998	0.00461898	0.00759231	0.993979	0.999428	0.773599	1.19452	0.239087	0.647558
Cluster-14873.20182	3.38747	-0.816846	-2.15313	0.0371963	0.21018	-1.22854	-2.37717	0.0221575	0.214061	-0.405147	-0.762856	0.449884	0.849626	0.823398	1.13901	0.261263	0.94031	0.153299	0.316981	0.752855	0.995991	0.590288	1.13951	0.261055	0.665958
Cluster-14873.50739	4.46237	0.173406	2.15295	0.0372109	0.21023	0.191214	1.7431	0.0887553	0.395816	0.155598	1.37054	0.17792	0.640742	-0.0356155	-0.230394	0.818923	0.991402	-0.0179546	-0.158286	0.875002	0.998653	0.0914104	0.7912	0.433346	0.786577
Cluster-14873.6304	-1.26966	-0.923118	-2.15294	0.0372121	0.21023	-0.144451	-0.248025	0.805344	0.936289	-1.70178	-2.69469	0.0101413	0.225051	-1.55733	-1.80953	0.0776491	0.852365	-0.305362	-0.527224	0.600858	0.989466	1.06404	1.65146	0.106227	0.484532
Cluster-14873.27638	5.85414	0.160081	2.15279	0.0372242	0.210278	0.182097	1.79886	0.0793493	0.377662	0.138066	1.3028	0.199858	0.666853	-0.0440312	-0.305016	0.761885	0.987383	0.0105291	0.0986253	0.921913	0.998725	-0.146122	-1.42489	0.161699	0.56543
Cluster-14873.23643	6.48917	0.533905	2.15347	0.0372403	0.210349	0.692551	2.05037	0.0467871	0.298896	0.375259	1.08422	0.284632	0.746915	-0.317292	-0.673586	0.504371	0.971663	-0.141768	-0.390786	0.697988	0.994082	1.49984	2.70366	0.00995191	0.151816
Cluster-14873.53589	-4.58738	-2.45179	-2.15247	0.0372515	0.210392	-3.14178	-2.03647	0.0481469	0.302455	-1.7618	-1.02201	0.312724	0.767878	1.37998	0.587694	0.559937	0.974867	1.85972	1.18331	0.243452	0.928104	2.66799	1.57409	0.123095	0.512599
Cluster-14873.13121	6.9406	0.111357	2.15241	0.0372566	0.210401	0.129901	1.84382	0.0723907	0.362563	0.0928127	1.26776	0.211981	0.680478	-0.0370885	-0.372005	0.711791	0.984113	-0.0746427	-1.00896	0.318865	0.954441	-0.0593239	-0.822776	0.415359	0.777019
Cluster-7143.1	-3.68082	-1.25074	-2.15233	0.0372633	0.210419	-1.25675	-1.59919	0.117399	0.446173	-1.24472	-1.39927	0.169195	0.630525	0.0120276	0.00993028	0.992125	0.999372	1.90593	2.32559	0.0250273	0.734775	-1.23629	-1.7095	0.0948621	0.463934
Cluster-14873.36869	2.99078	-0.922446	-2.15226	0.0372689	0.21042	-0.779477	-1.33773	0.188301	0.54434	-1.06541	-1.95762	0.0570532	0.430691	-0.285938	-0.39032	0.698305	0.983697	-0.793147	-1.813	0.0771026	0.822573	1.61413	2.44691	0.0187487	0.218454
Cluster-14873.70328	-2.80639	1.76849	2.15224	0.0372706	0.21042	1.75613	1.56842	0.124413	0.45768	1.78086	1.61225	0.114521	0.548163	0.024726	0.0164957	0.986918	0.999048	-0.538284	-0.470169	0.640707	0.989778	2.00506	1.48928	0.14401	0.54423
Cluster-14873.1225	-3.1502	-1.78426	-2.15209	0.0372828	0.210425	-3.1921	-2.82571	0.00723599	0.125351	-0.376419	-0.327239	0.74514	0.953028	2.81568	1.79921	0.0792937	0.855817	0.307129	0.285672	0.776556	0.996964	0.109727	0.109101	0.913651	0.978859
Cluster-14873.19266	7.4111	0.105808	2.15212	0.0372804	0.210425	0.146545	2.19007	0.0342194	0.261438	0.0650706	0.924295	0.360701	0.803446	-0.0814742	-0.849491	0.400504	0.963265	0.033219	0.471237	0.639951	0.989778	-0.321685	-5.01152	1.06308e-05	0.00106738
Cluster-14873.19459	-4.11986	2.7015	2.15206	0.0372856	0.210425	4.53904	2.6549	0.0112171	0.1545	0.863963	0.488255	0.627951	0.916926	-3.67508	-1.52533	0.134797	0.893998	0.770112	0.443473	0.659738	0.991868	-0.631246	-0.337655	0.737333	0.924834
Cluster-14873.55278	-2.66388	1.61009	2.1521	0.0372823	0.210425	1.5959	1.56602	0.124974	0.458562	1.62427	1.54621	0.129682	0.574216	0.0283758	0.0198417	0.984265	0.998933	0.86666	0.825832	0.413643	0.975309	-3.85632	-4.60889	3.85761e-05	0.00294464
Cluster-14873.11412	-0.672669	1.24245	2.15159	0.0373252	0.210426	1.20911	1.53677	0.131973	0.468399	1.27578	1.58976	0.119515	0.556801	0.0666697	0.0610579	0.951608	0.99677	0.413874	0.509227	0.613303	0.989466	-0.63601	-0.796671	0.430197	0.784872
Cluster-14873.21727	8.26047	0.10137	2.15154	0.0373287	0.210426	0.090489	1.41114	0.165692	0.51598	0.112251	1.66426	0.103629	0.529668	0.0217618	0.236833	0.813957	0.990845	0.0311775	0.456661	0.650307	0.99106	0.0466327	0.678939	0.500963	0.82448
Cluster-14873.31065	0.958679	1.7541	2.15196	0.0372991	0.210426	1.39914	1.26709	0.212228	0.570762	2.10906	1.71235	0.0943368	0.511012	0.709925	0.423131	0.674396	0.98236	1.10784	0.811536	0.421713	0.975309	-2.41779	-2.50495	0.0162859	0.200697
Cluster-14873.33011	3.5703	-0.429294	-2.15138	0.0373429	0.210426	-0.651259	-2.39569	0.0212014	0.209811	-0.207329	-0.74372	0.461255	0.855443	0.44393	1.17003	0.248696	0.935319	0.309331	1.21536	0.231131	0.925478	0.435909	1.56887	0.124308	0.514371
Cluster-14873.33190	-1.24806	2.58373	2.15178	0.037319	0.210426	3.96863	2.43113	0.0194827	0.201319	1.19882	0.786351	0.436157	0.842942	-2.76981	-1.34978	0.18445	0.917384	-0.984122	-0.658195	0.51407	0.98596	0.929032	0.486221	0.629384	0.883028
Cluster-14873.33296	-1.45121	2.78045	2.15187	0.0373369	0.210426	2.37207	1.34882	0.184787	0.540014	3.18882	1.72463	0.0921148	0.507058	0.816749	0.324245	0.747398	0.986783	-0.288873	-0.131061	0.896367	0.998653	-0.846296	-0.432417	0.6677	0.89835
Cluster-14873.33826	0.472154	-1.09176	-2.15156	0.0373272	0.210426	-0.552726	-0.801093	0.427662	0.749419	-1.6308	-2.21073	0.0326483	0.350381	-1.07808	-1.07246	0.289739	0.946181	-1.17512	-1.66524	0.103432	0.849191	1.11388	1.44028	0.157326	0.561074
Cluster-14873.44868	-2.73087	3.03601	2.15155	0.0373283	0.210426	4.32471	2.24922	0.0298913	0.246046	1.74731	0.922448	0.361651	0.804032	-2.5774	-1.00283	0.321779	0.95165	2.58242	1.55146	0.128419	0.87076	-2.65386	-1.47854	0.146847	0.548269
Cluster-14873.46946	6.34125	0.159276	2.15188	0.0373007	0.210426	0.178422	1.77004	0.0841013	0.386572	0.14013	1.34038	0.187446	0.652704	-0.0382922	-0.268979	0.789285	0.988932	0.0365025	0.350318	0.72788	0.995418	-0.0713452	-0.690433	0.493783	0.820815
Cluster-14873.54037	-2.78321	-1.7027	-2.15178	0.0373094	0.210426	-1.90994	-1.77161	0.0838361	0.386174	-1.49546	-1.35601	0.182461	0.64569	0.414479	0.276172	0.783793	0.988724	-0.473721	-0.464906	0.64444	0.990541	1.46476	1.35477	0.182853	0.590416
Cluster-14873.59001	-0.465623	-0.933663	-2.15166	0.0373192	0.210426	-0.616783	-1.04443	0.30236	0.656836	-1.25054	-2.01043	0.0509446	0.412405	-0.63376	-0.747852	0.458786	0.968333	-0.988616	-1.62241	0.112324	0.858954	0.593324	0.985457	0.330136	0.720064
Cluster-14873.67369	-3.09205	1.01636	2.15149	0.0373332	0.210426	1.00915	1.57063	0.123897	0.456685	1.02357	1.4965	0.142124	0.593412	0.0144173	0.015469	0.987733	0.999164	1.41801	2.09019	0.042796	0.783006	-0.525751	-0.797092	0.429955	0.784733
Cluster-14873.72076	0.641892	-0.766714	-2.15196	0.0372939	0.210426	-0.584912	-1.20681	0.234369	0.592893	-0.948516	-1.84374	0.0724025	0.469285	-0.363604	-0.518703	0.606736	0.980315	0.196007	0.422005	0.675209	0.992581	0.147498	0.31144	0.757032	0.931933
Cluster-14873.8035	0.297308	-1.1443	-2.15134	0.0373459	0.210426	-0.920178	-1.27376	0.209868	0.568397	-1.36843	-1.74454	0.0885009	0.501222	-0.448248	-0.419335	0.677144	0.982383	0.0136694	0.0198581	0.984252	0.999367	4.60733	3.72802	0.000579867	0.0226097
Cluster-16602.0	-0.503836	-1.11771	-2.15138	0.0373422	0.210426	-0.839295	-1.18674	0.242111	0.600306	-1.39613	-1.88381	0.0666428	0.45611	-0.556839	-0.551565	0.584218	0.977633	0.433863	0.666891	0.508549	0.985779	-0.387166	-0.604846	0.548589	0.847762
Cluster-22470.0	-1.16973	-1.14099	-2.15167	0.0373181	0.210426	-0.621798	-0.861274	0.394059	0.725706	-1.66018	-2.2007	0.0334026	0.352949	-1.03838	-1.01055	0.318114	0.950916	0.0302919	0.0459805	0.963547	0.999025	1.61703	2.03446	0.0483579	0.348112
Cluster-23472.0	0.54052	-0.880195	-2.15151	0.0373318	0.210426	-0.140766	-0.252754	0.801712	0.934846	-1.61962	-2.77749	0.00820116	0.206468	-1.47886	-1.8618	0.0697558	0.849781	-0.422539	-0.829837	0.411401	0.974956	0.737655	1.25682	0.21588	0.625846
Cluster-14873.17705	-2.05409	2.4988	2.15171	0.037365	0.210474	0.799504	0.522293	0.60428	0.846921	4.1981	2.12114	0.0400075	0.377563	3.3986	1.27313	0.210149	0.924486	5.78086	2.78189	0.00813303	0.620679	4.47464	1.49038	0.143785	0.543848
Cluster-14873.69522	-4.89249	1.88367	2.15115	0.0373617	0.210474	1.67955	1.42544	0.161544	0.510327	2.08779	1.51106	0.138385	0.587691	0.408231	0.217354	0.829002	0.991893	-0.787365	-0.477653	0.635415	0.989778	1.54429	1.02729	0.310262	0.70537
Cluster-14873.921	0.240899	-0.857209	-2.15114	0.0373628	0.210474	-0.198454	-0.366167	0.716109	0.900122	-1.51596	-2.62654	0.0120468	0.242366	-1.31751	-1.67519	0.101451	0.877148	-0.468331	-0.887021	0.380203	0.96964	0.744762	1.28437	0.20617	0.615553
Cluster-14873.66165	-1.25299	1.5243	2.15082	0.0373895	0.210572	1.12588	1.16618	0.250231	0.607965	1.92272	1.93795	0.0594843	0.438536	0.79684	0.590045	0.558375	0.974745	0.705854	0.685781	0.496682	0.983927	-0.500138	-0.4996	0.620007	0.879604
Cluster-17518.0	-2.19594	-1.09416	-2.15086	0.0373862	0.210572	-1.5301	-2.20733	0.0329022	0.25697	-0.658223	-0.962394	0.341452	0.789491	0.87188	0.939384	0.352994	0.955424	-0.222349	-0.36104	0.719909	0.995418	0.302217	0.470932	0.640166	0.887359
Cluster-14261.1	-2.39962	1.00494	2.15073	0.0373969	0.210594	0.94431	1.48356	0.145516	0.487429	1.06557	1.62831	0.111064	0.542205	0.121262	0.13613	0.89238	0.993929	-0.819278	-1.18355	0.243359	0.927883	-0.0921155	-0.140536	0.888919	0.97233
Cluster-14873.21546	1.31433	2.82521	2.1521	0.0374115	0.210657	1.86686	1.04978	0.300051	0.6549	3.78355	1.90704	0.0636365	0.449243	1.91669	0.709208	0.482265	0.970714	1.13105	0.473138	0.638659	0.989778	2.17566	0.727831	0.47091	0.80892
Cluster-14873.41420	-2.68605	-1.43656	-2.15048	0.0374182	0.210674	-0.956635	-1.05109	0.299329	0.654139	-1.91649	-2.06029	0.0457061	0.395138	-0.959851	-0.758294	0.452579	0.968333	-0.913839	-1.06741	0.291986	0.945701	0.892028	0.986167	0.329792	0.719795
Cluster-14873.32974	4.73683	0.281742	2.15033	0.0374306	0.210704	0.293218	1.64874	0.106787	0.427609	0.270267	1.38984	0.172023	0.633058	-0.0229509	-0.0866116	0.931399	0.995645	0.487863	2.49718	0.0165945	0.699079	-0.0420598	-0.218359	0.828224	0.954702
Cluster-14873.34103	3.2419	0.337697	2.15034	0.0374298	0.210704	0.387361	1.81034	0.0775217	0.373455	0.288033	1.31969	0.194205	0.660908	-0.0993279	-0.334473	0.739715	0.986715	-0.290287	-1.29259	0.203335	0.915201	0.381245	1.59448	0.118452	0.506026
Cluster-14873.34135	4.95915	0.241458	2.15006	0.0374531	0.210747	0.422609	2.76322	0.00850885	0.135965	0.0603068	0.380192	0.705751	0.941085	-0.362303	-1.67732	0.101031	0.877148	-0.080941	-0.511014	0.612061	0.989466	-0.277792	-1.8205	0.0759323	0.427563
Cluster-14873.49635	-3.21522	1.89538	2.14999	0.0374594	0.210747	1.54993	1.30298	0.199798	0.557869	2.24083	1.63628	0.109377	0.539213	0.690898	0.370781	0.712695	0.984113	2.3586	1.62267	0.112268	0.858921	-2.60064	-2.2701	0.0284839	0.271293
Cluster-14873.58358	5.11802	-0.413834	-2.15006	0.0374534	0.210747	-0.470349	-1.7965	0.0797307	0.378381	-0.35732	-1.28417	0.206237	0.673952	0.113029	0.298115	0.767109	0.988105	0.0907926	0.343321	0.733098	0.995418	-0.36518	-1.55129	0.128461	0.520489
Cluster-14873.65941	-0.785292	-0.923655	-2.15014	0.0374463	0.210747	-0.617662	-1.05899	0.295757	0.651823	-1.22965	-1.93441	0.0599319	0.439884	-0.611986	-0.706482	0.483854	0.970714	-0.111103	-0.185789	0.853519	0.998653	0.895769	1.42058	0.162944	0.566986
Cluster-14873.70329	1.75561	0.672211	2.15001	0.0374575	0.210747	0.993957	2.33482	0.0244905	0.22373	0.350464	0.789827	0.434139	0.842357	-0.643493	-1.06479	0.293157	0.946517	-0.231661	-0.4991	0.620357	0.989466	0.785121	1.52403	0.135121	0.532085
Cluster-21157.0	-0.62135	-0.896412	-2.1501	0.0374501	0.210747	-1.45695	-2.56496	0.0140463	0.171333	-0.33587	-0.578392	0.566139	0.895872	1.12108	1.41871	0.163485	0.909074	0.650072	1.24027	0.221873	0.9227	1.41119	2.32676	0.0249591	0.254028
Cluster-14873.15227	0.916495	0.538043	2.14991	0.0374656	0.210762	0.652225	1.91278	0.0627257	0.339981	0.42386	1.21865	0.22989	0.699832	-0.228365	-0.482553	0.63196	0.981367	-0.405538	-1.12784	0.265894	0.937267	0.504722	1.33638	0.18874	0.598006
Cluster-15206.0	-0.770689	-0.880099	-2.14987	0.0374693	0.210762	-0.549534	-0.985953	0.329896	0.67955	-1.21066	-2.08049	0.0437217	0.38813	-0.661131	-0.834136	0.409002	0.963358	-0.597139	-1.08749	0.283123	0.943435	0.912678	1.55129	0.12846	0.520489
Cluster-14873.56802	0.0303988	-1.41776	-2.14954	0.0374969	0.210898	-1.20901	-1.34634	0.185536	0.541001	-1.62651	-1.73494	0.0902082	0.503833	-0.417499	-0.326957	0.745352	0.986783	-0.524203	-0.62736	0.533876	0.987227	4.79081	3.40273	0.00149341	0.044789
Cluster-14873.56327	-2.52664	-1.53076	-2.14942	0.037507	0.210935	-1.1675	-1.203	0.235826	0.594349	-1.89401	-1.96688	0.0559377	0.427668	-0.726505	-0.555651	0.581446	0.977215	-1.02637	-1.2005	0.236783	0.926729	0.518429	0.569622	0.572019	0.859454
Cluster-14873.59036	-2.32728	-1.32822	-2.14932	0.0375159	0.210965	-1.44654	-1.72334	0.0923058	0.401776	-1.2099	-1.32895	0.191159	0.656935	0.236644	0.190737	0.849666	0.993002	1.36098	1.67447	0.101594	0.847063	0.00477301	0.00592634	0.9953	0.99874
Cluster-14873.1827	2.15292	0.371104	2.14909	0.0375354	0.210966	0.423713	1.80303	0.0786805	0.375995	0.318496	1.28608	0.205577	0.673593	-0.105218	-0.311852	0.756721	0.987383	-0.124772	-0.481712	0.632552	0.989488	0.324273	1.22141	0.228855	0.638015
Cluster-14873.20824	-0.0448048	-0.761938	-2.14923	0.0375234	0.210966	-1.27138	-2.63766	0.0117148	0.157325	-0.252493	-0.489407	0.627142	0.91668	1.01889	1.44925	0.154818	0.906214	0.815513	1.66799	0.102882	0.848806	-1.46563	-3.67701	0.000674151	0.0250555
Cluster-14873.28388	5.77977	0.26344	2.14914	0.0375306	0.210966	0.424978	2.54781	0.0146547	0.175315	0.101902	0.578641	0.565973	0.8957	-0.323076	-1.3465	0.185482	0.91768	0.0258824	0.145536	0.884996	0.998653	0.329213	1.70316	0.0960517	0.466396
Cluster-14873.37103	1.47117	0.457906	2.14903	0.0375401	0.210966	0.435996	1.50188	0.140735	0.481129	0.479815	1.61643	0.113614	0.546545	0.0438188	0.108478	0.914142	0.995454	0.246475	0.842296	0.404472	0.973339	-0.0497935	-0.166044	0.868932	0.966151
Cluster-14873.56335	-4.55475	-2.60515	-2.14902	0.0375408	0.210966	-3.4288	-2.08188	0.0435879	0.290002	-1.78151	-1.00023	0.323025	0.775363	1.64729	0.678666	0.501134	0.971663	0.425739	0.260328	0.795904	0.997711	3.29088	1.8136	0.077008	0.42987
Cluster-14873.62467	1.87679	-0.536855	-2.14902	0.0375405	0.210966	-0.417334	-1.2298	0.225728	0.584876	-0.656376	-1.78539	0.0815411	0.488955	-0.239042	-0.477127	0.635786	0.981706	-0.236926	-0.661719	0.511826	0.985779	0.690289	1.84761	0.0718274	0.41776
Cluster-8195.0	-3.90377	-1.62879	-2.1492	0.0375254	0.210966	-1.44953	-1.40689	0.166939	0.517982	-1.80806	-1.63729	0.109166	0.538708	-0.358524	-0.238244	0.81287	0.990691	-1.44189	-1.30957	0.197579	0.914425	2.80239	2.32621	0.0249911	0.254155
Cluster-13852.0	-1.57696	-1.0306	-2.14895	0.0375466	0.210978	-0.353471	-0.542947	0.590084	0.839329	-1.70772	-2.40166	0.020901	0.294717	-1.35425	-1.39764	0.169683	0.911265	0.301906	0.467345	0.642709	0.990327	0.212439	0.322812	0.748466	0.929029
Cluster-14873.30074	3.98491	0.326663	2.14886	0.037554	0.211	0.242248	1.1708	0.248389	0.606185	0.411079	1.89046	0.0657259	0.453824	0.168831	0.569925	0.571815	0.975875	0.413497	1.91413	0.0625474	0.809682	-0.28425	-1.36513	0.179601	0.587285
Cluster-14873.6151	1.062	-0.70924	-2.14876	0.0375626	0.211028	-1.22505	-2.73424	0.00916685	0.14085	-0.193427	-0.395039	0.694847	0.937923	1.03162	1.54613	0.129701	0.893497	0.481359	1.00524	0.320632	0.955412	-0.490996	-1.2058	0.234756	0.643943
Cluster-14873.49098	0.992672	-0.93126	-2.14865	0.0375725	0.211064	-0.518031	-0.878277	0.384873	0.719629	-1.34449	-2.1623	0.0364363	0.364424	-0.826459	-0.975602	0.33494	0.952398	-0.282604	-0.512117	0.611297	0.989466	0.224312	0.393144	0.696234	0.909062
Cluster-14873.49051	-0.494987	-1.20482	-2.14834	0.0375986	0.211191	-1.48491	-1.94673	0.0583888	0.329197	-0.924727	-1.1389	0.261306	0.728518	0.560181	0.506314	0.615328	0.980741	1.3302	1.90282	0.0640492	0.813393	-0.506013	-0.764283	0.449042	0.79571
Cluster-17922.0	-1.37722	-1.12375	-2.14828	0.0376034	0.211198	-0.945467	-1.328	0.191468	0.547815	-1.30203	-1.73877	0.0895232	0.502471	-0.356565	-0.349523	0.728472	0.98578	-0.424927	-0.602838	0.549912	0.98755	0.83278	1.14032	0.260723	0.665615
Cluster-12368.0	-3.70829	-1.5919	-2.14822	0.037608	0.211204	-2.11266	-2.09291	0.0425399	0.287451	-1.07114	-1.03111	0.308488	0.765275	1.04152	0.736519	0.465577	0.96861	-0.504728	-0.512608	0.610956	0.989466	1.12246	1.1336	0.2635	0.66778
Cluster-14873.5202	0.055925	-0.822085	-2.14786	0.0376386	0.211356	-0.569813	-1.09279	0.280819	0.637679	-1.07436	-2.00948	0.0510489	0.412642	-0.504543	-0.693377	0.491953	0.971448	-0.163017	-0.336407	0.738267	0.995823	-0.375993	-0.798496	0.429149	0.784337
Cluster-14873.73436	-0.555716	-0.809242	-2.14777	0.0376462	0.211378	-1.39261	-2.7131	0.00967646	0.144323	-0.225874	-0.42871	0.670362	0.929801	1.16674	1.62698	0.111347	0.886666	0.302339	0.613486	0.542918	0.987227	0.859482	1.64822	0.106893	0.485314
Cluster-14873.13231	5.20037	-0.677422	-2.14745	0.0376737	0.211513	-1.00234	-2.3319	0.0246595	0.224409	-0.352504	-0.833046	0.40961	0.829275	0.649836	1.13192	0.264195	0.941022	-0.0624471	-0.166429	0.868631	0.998653	-0.390866	-1.12868	0.265544	0.6698
Cluster-14873.73178	0.538652	-0.628784	-2.14732	0.0376841	0.211551	-0.817453	-2.05028	0.0467185	0.298716	-0.440116	-1.05881	0.29584	0.75585	0.377337	0.666508	0.508792	0.971663	0.101894	0.258691	0.797158	0.997711	-0.237198	-0.641261	0.524895	0.83683
Cluster-14873.69815	3.77063	0.221043	2.14699	0.0377123	0.21169	0.26103	1.86292	0.0695939	0.356226	0.181056	1.22742	0.226613	0.696365	-0.0799741	-0.397958	0.69271	0.983697	0.132311	0.895422	0.37575	0.96964	-0.227941	-1.61056	0.114892	0.499391
Cluster-14873.71323	-2.3909	-1.25488	-2.14688	0.0377214	0.21172	-1.26987	-1.59861	0.117529	0.446366	-1.23988	-1.44906	0.15487	0.611334	0.0299856	0.0257156	0.979608	0.998786	-0.911036	-1.05775	0.296317	0.948244	1.67959	1.93439	0.0599341	0.384492
Cluster-14873.26354	-2.87799	-1.65915	-2.14674	0.0377337	0.21177	-1.80771	-1.71903	0.0930948	0.403147	-1.51059	-1.35805	0.18182	0.645073	0.29712	0.196048	0.845534	0.993002	1.9369	2.03154	0.0486667	0.791963	-1.28808	-1.42989	0.160269	0.563912
Cluster-14873.2534	0.71711	-0.678326	-2.14654	0.0377505	0.211844	-1.00969	-2.38626	0.0216835	0.211749	-0.346963	-0.679824	0.500408	0.872192	0.662725	0.956976	0.344147	0.952872	0.181556	0.343665	0.732842	0.995418	3.12708	4.08423	0.00019822	0.0101218
Cluster-14873.24473	3.66688	0.511768	2.14634	0.0377678	0.211918	0.623909	1.92162	0.0615704	0.337081	0.399628	1.18276	0.243668	0.711529	-0.224281	-0.4874	0.628552	0.981183	0.28423	0.845897	0.402484	0.972678	-0.362862	-1.11988	0.269233	0.672169
Cluster-16415.0	-3.44151	-2.12145	-2.1463	0.0377708	0.211918	-0.683979	-0.507788	0.614303	0.852505	-3.55893	-2.62862	0.0119839	0.241604	-2.87495	-1.56217	0.125878	0.891355	-0.302619	-0.280073	0.780819	0.997233	-1.01148	-0.891569	0.377788	0.753925
Cluster-14873.23566	7.08443	0.14438	2.14622	0.0377775	0.211936	0.150348	1.64177	0.10823	0.430178	0.138413	1.44262	0.156667	0.613541	-0.011935	-0.0913186	0.927681	0.995645	0.035459	0.366829	0.715619	0.994954	-0.0896232	-0.95711	0.34408	0.729993
Cluster-12537.0	-3.20522	-1.34344	-2.14596	0.0377993	0.212023	-0.786446	-0.923894	0.360907	0.703052	-1.90043	-2.08811	0.0429934	0.3854	-1.11398	-0.898208	0.37428	0.959253	0.409636	0.495424	0.622926	0.989466	0.594348	0.694181	0.491454	0.819264
Cluster-14873.34654	0.505296	1.28607	2.14591	0.037804	0.212023	1.64655	2.01626	0.0503059	0.307874	0.925592	1.11656	0.270634	0.735711	-0.720957	-0.639381	0.526105	0.972421	-0.67051	-0.746366	0.459673	0.979893	1.22868	1.19603	0.238503	0.647032
Cluster-14873.36132	-2.22074	-2.04895	-2.14587	0.0378073	0.212023	-2.6648	-2.05202	0.0465417	0.298007	-1.4331	-1.17475	0.24682	0.714457	1.23169	0.749251	0.457952	0.968333	-2.19203	-1.98527	0.0537804	0.798305	1.7868	1.44803	0.155157	0.558831
Cluster-14873.36476	4.77462	0.243076	2.14592	0.0378031	0.212023	0.279978	1.81692	0.0764887	0.371543	0.206173	1.26096	0.214399	0.683179	-0.0738053	-0.331279	0.742108	0.986783	0.393823	2.45491	0.0183895	0.705317	-0.24369	-1.56016	0.126352	0.517407
Cluster-14873.47806	-4.04129	-1.39725	-2.14583	0.0378109	0.212023	-0.897044	-1.01142	0.317705	0.670393	-1.89746	-2.07263	0.0444847	0.390576	-1.00041	-0.802649	0.426772	0.965694	0.873446	1.11242	0.272388	0.937546	0.282791	0.33281	0.740961	0.926065
Cluster-14873.21850	5.71544	0.725007	2.14613	0.0378321	0.212029	0.694999	1.51303	0.137944	0.47761	0.755015	1.53722	0.131922	0.578264	0.060016	0.0896695	0.928987	0.995645	0.374812	0.725972	0.471981	0.980884	-1.0189	-2.40366	0.0208383	0.230145
Cluster-14873.37238	7.00331	0.102094	2.14571	0.0378211	0.212029	0.0820437	1.26598	0.212615	0.571181	0.122145	1.82396	0.0753982	0.474857	0.0401012	0.439817	0.662362	0.98176	-0.158103	-2.30569	0.0262212	0.740484	0.00985236	0.146757	0.884038	0.970575
Cluster-14873.4483	1.33374	0.402229	2.14561	0.0378295	0.212029	0.379907	1.49129	0.143482	0.485116	0.424551	1.54559	0.129831	0.574414	0.0446435	0.119262	0.905646	0.994916	0.31032	1.09717	0.278923	0.941979	0.0012691	0.0046185	0.996337	0.99893
Cluster-14873.56150	-2.4886	-1.35124	-2.14571	0.0378211	0.212029	-1.56856	-1.82822	0.0747439	0.367774	-1.13392	-1.2919	0.203574	0.671357	0.434635	0.363879	0.717804	0.984366	-0.480454	-0.581918	0.563784	0.989457	-0.559741	-0.73924	0.463941	0.804399
Cluster-14873.64517	-2.45922	1.16568	2.14567	0.0378239	0.212029	0.751271	1.01483	0.316093	0.669055	1.58009	2.16231	0.036436	0.364424	0.828823	0.835763	0.408097	0.963265	0.00963387	0.0131651	0.98956	0.999367	0.145651	0.19294	0.847952	0.960152
Cluster-18421.0	-2.86685	2.29152	2.14556	0.0378332	0.212029	1.23212	0.84658	0.402107	0.731396	3.35091	2.2813	0.027754	0.328263	2.11879	1.06087	0.29491	0.946517	-0.988468	-0.584192	0.562268	0.989428	0.470833	0.291489	0.772136	0.936714
Cluster-14873.24224	4.20621	0.432421	2.14524	0.0378609	0.212138	0.385392	1.40434	0.167692	0.519008	0.479451	1.67157	0.102168	0.52754	0.0940584	0.240753	0.810938	0.990604	0.0615909	0.207477	0.836656	0.998653	-0.420833	-1.53654	0.132032	0.526289
Cluster-14873.34917	5.28294	0.199926	2.14516	0.0378671	0.212138	0.193503	1.52423	0.13507	0.473285	0.206349	1.57752	0.122303	0.561737	0.0128452	0.0721351	0.942843	0.995801	-0.0688884	-0.521724	0.604649	0.989466	-0.108195	-0.842221	0.404514	0.770811
Cluster-14873.68333	-2.54027	1.09449	2.14518	0.0378662	0.212138	0.464467	0.670254	0.506426	0.795923	1.72452	2.29275	0.0270247	0.3251	1.26005	1.2293	0.225915	0.926584	1.28951	1.6467	0.107207	0.853166	-0.37277	-0.514917	0.609355	0.87498
Cluster-21670.1	-2.62098	-0.980649	-2.14528	0.0378569	0.212138	-1.32635	-2.13111	0.0390775	0.277221	-0.634951	-0.977402	0.334059	0.783794	0.691396	0.781393	0.439027	0.967876	-0.076315	-0.121483	0.903897	0.99871	1.31327	2.01708	0.0502169	0.354507
Cluster-14873.20717	10.8642	0.303644	2.15041	0.0378708	0.212139	0.158369	0.855405	0.397626	0.728432	0.44892	1.83932	0.0735985	0.470971	0.290551	0.88437	0.381993	0.959896	0.872453	3.41086	0.00153533	0.466207	-0.407662	-2.35584	0.0236783	0.246469
Cluster-14873.20290	-0.806328	-1.16287	-2.14491	0.0378886	0.212139	-0.653204	-0.890877	0.378155	0.714298	-1.67254	-2.01593	0.0503426	0.409868	-1.01933	-0.902324	0.372116	0.959253	-0.663782	-0.791478	0.433186	0.975965	-0.420659	-0.591466	0.557431	0.85182
Cluster-14873.21213	3.98497	1.71847	2.14717	0.0378802	0.212139	3.17933	2.91504	0.00579524	0.11389	0.257603	0.234997	0.815407	0.968527	-2.92173	-1.96084	0.0568703	0.832475	-0.27357	-0.247372	0.805883	0.998367	1.99555	1.06309	0.294104	0.691448
Cluster-14873.24527	4.41393	0.258488	2.14493	0.0378868	0.212139	0.334405	2.03885	0.0478983	0.301625	0.182571	1.0579	0.29625	0.75612	-0.151833	-0.645788	0.521988	0.971968	0.0581516	0.333678	0.740311	0.995823	-0.175962	-1.04692	0.301224	0.697124
Cluster-14873.31008	-3.66765	1.82794	2.14506	0.0378756	0.212139	1.53926	1.32632	0.192019	0.548565	2.11663	1.75915	0.0859568	0.4974	0.577374	0.352397	0.726332	0.985686	0.712976	0.575941	0.56778	0.989457	1.1677	0.855702	0.397099	0.766514
Cluster-14873.32525	4.65339	0.22977	2.14495	0.0378856	0.212139	0.160696	1.10162	0.277004	0.634017	0.298844	1.9708	0.0554718	0.426167	0.138148	0.668983	0.507228	0.971663	0.0314352	0.204563	0.838918	0.998653	-0.209	-1.43882	0.157734	0.561316
Cluster-14873.69013	-3.93063	-1.57415	-2.14467	0.0379088	0.212212	-1.5786	-1.57827	0.122131	0.453713	-1.56969	-1.55554	0.127445	0.570424	0.00890403	0.00648967	0.994853	0.999777	-0.360883	-0.399021	0.691933	0.993843	2.31953	2.16149	0.036503	0.306932
Cluster-22962.0	-0.541215	0.853111	2.14468	0.0379081	0.212212	1.16464	2.14859	0.0375771	0.272652	0.541581	0.988055	0.328878	0.779807	-0.623059	-0.835882	0.40803	0.963265	-0.704215	-1.23587	0.223489	0.923162	0.389478	0.662293	0.511462	0.830102
Cluster-14873.46060	-4.68769	-1.8226	-2.14463	0.0379124	0.212213	-1.15601	-0.998995	0.323613	0.674742	-2.48918	-2.06509	0.0452278	0.393293	-1.33317	-0.812098	0.421391	0.964142	-1.33261	-1.18828	0.241509	0.927836	2.51507	2.02726	0.0491205	0.350886
Cluster-14873.37327	-4.44129	2.28662	2.14434	0.037937	0.21233	1.10369	0.75982	0.451677	0.763987	3.46956	2.31934	0.025397	0.316745	2.36587	1.16178	0.251995	0.935928	-0.941777	-0.544578	0.588971	0.989457	1.54548	0.914456	0.365784	0.745699
Cluster-14873.64307	-1.53732	-1.16167	-2.14425	0.0379452	0.212356	-1.47282	-1.99491	0.0526778	0.314304	-0.85053	-1.14563	0.258543	0.726509	0.622289	0.616622	0.540868	0.972887	-0.0963832	-0.144718	0.885637	0.998653	0.997503	1.35703	0.18214	0.58987
Cluster-10861.0	-2.32862	-0.96872	-2.14413	0.0379546	0.212387	-0.481598	-0.784542	0.437198	0.754913	-1.45584	-2.19491	0.0338455	0.355216	-0.974245	-1.07782	0.287367	0.944922	-0.749941	-1.15	0.256757	0.934146	1.53273	2.23125	0.0311511	0.283495
Cluster-14873.12255	4.57576	0.17534	2.1441	0.0379578	0.212387	0.209892	1.88443	0.0665559	0.350004	0.140789	1.22236	0.2285	0.698687	-0.0691038	-0.440652	0.661763	0.98176	-0.0439521	-0.381634	0.704689	0.99421	0.145306	1.23002	0.22565	0.635442
Cluster-14873.19060	2.88151	2.94873	2.14686	0.037963	0.212396	3.52338	1.88317	0.0670125	0.350622	2.37408	1.30613	0.19902	0.666122	-1.14931	-0.466769	0.643214	0.98176	1.02087	0.578388	0.566266	0.989457	-2.503	-1.54749	0.129675	0.522216
Cluster-14873.58575	0.095694	-1.00231	-2.1439	0.037975	0.212443	-1.05417	-1.6586	0.104772	0.424057	-0.950442	-1.39493	0.170492	0.631326	0.103732	0.111719	0.911587	0.995326	-0.249747	-0.384845	0.702326	0.99421	1.38309	1.93733	0.0595627	0.383221
Cluster-14873.60365	-0.246512	-0.943164	-2.14377	0.0379855	0.212482	-0.382133	-0.639791	0.525841	0.807055	-1.50419	-2.30778	0.0260936	0.320134	-1.12206	-1.26329	0.213568	0.924486	0.396573	0.680604	0.499919	0.984631	-0.134509	-0.232585	0.817232	0.951356
Cluster-14873.47465	-3.63889	-1.41149	-2.14346	0.0380119	0.21261	-3.11939	-3.48319	0.00118583	0.0506851	0.296418	0.310446	0.757783	0.956141	3.41581	2.62534	0.0120832	0.703134	2.6882	3.05753	0.00390445	0.546514	-1.42564	-1.90873	0.0632606	0.394484
Cluster-14873.30631	4.61744	0.203915	2.14335	0.0380213	0.212642	0.212934	1.64328	0.107917	0.429573	0.194896	1.45453	0.153357	0.608912	-0.0180382	-0.0988718	0.921718	0.995645	0.104665	0.791442	0.433207	0.975965	-0.160546	-1.2363	0.22333	0.633452
Cluster-13026.0	0.6017	1.24868	2.14324	0.0380312	0.212677	1.31433	1.65655	0.105187	0.424887	1.18302	1.43631	0.158443	0.615902	-0.131305	-0.117066	0.907375	0.994916	0.121605	0.138589	0.890448	0.998653	0.753805	0.782469	0.438401	0.789222
Cluster-14873.66508	-2.77768	1.05133	2.14307	0.0380454	0.212737	1.57493	2.35868	0.0231503	0.218235	0.527721	0.75222	0.456184	0.853025	-1.04721	-1.09573	0.279546	0.943221	-0.496594	-0.679616	0.500538	0.984685	0.144198	0.20005	0.842423	0.958815
Cluster-14873.9963	-2.62616	-1.63527	-2.14298	0.038053	0.212759	-0.488402	-0.470859	0.640219	0.865866	-2.78213	-2.49739	0.0165856	0.27189	-2.29373	-1.5109	0.138427	0.897066	-0.862807	-0.870301	0.389165	0.971656	4.22249	2.98139	0.00479434	0.0990476
Cluster-14873.109	-1.80927	1.55279	2.14262	0.0380837	0.212776	0.675841	0.689442	0.4944	0.789564	2.42974	2.19334	0.033966	0.355282	1.7539	1.16273	0.251611	0.935928	0.408749	0.321564	0.749404	0.995937	-0.619002	-0.584051	0.562362	0.854791
Cluster-14873.2007	-1.70023	1.26041	2.14261	0.0380846	0.212776	1.67125	2.08577	0.0432156	0.288816	0.849559	1.02744	0.31019	0.766211	-0.821693	-0.729918	0.469559	0.969604	0.0899507	0.106816	0.915452	0.998725	-0.330356	-0.395699	0.694363	0.908301
Cluster-14873.23685	-3.26301	-1.54515	-2.14261	0.0380842	0.212776	-0.920563	-0.939213	0.353081	0.696869	-2.16974	-2.05758	0.0459788	0.396062	-1.24918	-0.869266	0.389724	0.960591	-0.116721	-0.120019	0.90505	0.998725	1.95004	1.79681	0.0796795	0.43536
Cluster-14873.26777	-1.09807	0.97803	2.14268	0.0380788	0.212776	0.571554	0.927809	0.358896	0.701467	1.38451	1.955	0.0573715	0.431492	0.812953	0.843612	0.403745	0.963265	0.282378	0.349918	0.728178	0.995418	2.29328	2.62255	0.0121679	0.170466
Cluster-14873.31325	5.62951	0.163588	2.14276	0.038072	0.212776	0.252955	2.43297	0.0193895	0.200704	0.0742198	0.688164	0.495196	0.870044	-0.178736	-1.217	0.230513	0.928412	-0.131674	-1.20803	0.233906	0.926729	-0.0429784	-0.397877	0.692769	0.907673
Cluster-14873.31765	-2.93118	1.57158	2.14288	0.0380616	0.212776	2.49486	2.50103	0.0164391	0.185763	0.648301	0.610841	0.544652	0.888659	-1.84656	-1.27684	0.208791	0.924302	1.19317	1.14596	0.258405	0.934528	-2.08386	-2.18171	0.034874	0.299835
Cluster-14873.43179	4.91877	0.13674	2.1427	0.0380765	0.212776	0.123668	1.42277	0.16231	0.511129	0.149812	1.66783	0.102914	0.528459	0.0261442	0.213774	0.831775	0.991893	-0.189409	-2.06714	0.0450248	0.788927	0.0657099	0.726764	0.471469	0.809286
Cluster-14873.43187	-3.80321	3.08045	2.1428	0.038068	0.212776	3.05062	1.56479	0.12526	0.458953	3.11027	1.4451	0.155972	0.612642	0.05965	0.0203411	0.983869	0.998933	4.36859	2.0348	0.0483228	0.791963	-2.1713	-1.08265	0.285241	0.68525
Cluster-14873.10294	1.27961	-0.669258	-2.14248	0.0380958	0.212779	-0.0875975	-0.206504	0.837412	0.947818	-1.25092	-2.71086	0.00973181	0.221041	-1.16332	-1.84997	0.0714799	0.849781	-0.219183	-0.519594	0.60612	0.989466	0.0288417	0.0686624	0.94559	0.986553
Cluster-14873.15853	-2.1228	1.09498	2.14252	0.0380919	0.212779	0.316154	0.454974	0.65151	0.872188	1.8738	2.52047	0.0156747	0.266117	1.55765	1.53752	0.13179	0.893497	1.4976	1.96146	0.0565886	0.798689	-1.12162	-1.63973	0.108656	0.488882
Cluster-14873.52349	-1.85789	-1.21386	-2.1425	0.0380937	0.212779	-0.539693	-0.700351	0.487634	0.786077	-1.88802	-2.30245	0.0264205	0.32198	-1.34833	-1.2067	0.234413	0.929069	-0.488992	-0.650761	0.518804	0.986933	1.05244	1.28186	0.207039	0.616509
Cluster-14873.12527	5.94352	0.140443	2.14221	0.0381183	0.21281	0.204487	2.29022	0.027184	0.235595	0.0763978	0.826013	0.413542	0.83096	-0.128089	-1.01707	0.315042	0.950513	-0.0463366	-0.502351	0.618088	0.989466	-0.101078	-1.11414	0.271658	0.674331
Cluster-14873.18186	4.88617	0.25573	2.14226	0.0381147	0.21281	0.238098	1.46536	0.150394	0.494831	0.273363	1.60198	0.116781	0.551992	0.0352649	0.151702	0.88016	0.993209	0.0332896	0.190754	0.849652	0.998653	0.417764	2.23388	0.0309644	0.282671
Cluster-14873.26367	3.97472	0.395094	2.1422	0.0381193	0.21281	0.676309	2.69089	0.0102395	0.148501	0.113879	0.456731	0.650257	0.924003	-0.56243	-1.66134	0.104216	0.877493	-0.70355	-2.72665	0.00934696	0.630739	0.229466	0.839359	0.406099	0.771445
Cluster-14873.29760	-3.4383	-1.58778	-2.14227	0.0381138	0.21281	-0.667403	-0.661473	0.511982	0.799314	-2.50816	-2.37362	0.0223447	0.300744	-1.84076	-1.27885	0.208089	0.924302	-0.0598549	-0.0644605	0.948914	0.99892	-1.11544	-1.26518	0.212898	0.622438
Cluster-19173.0	-0.42052	-0.661476	-2.14236	0.0381055	0.21281	-0.187134	-0.445105	0.658567	0.875717	-1.13582	-2.59474	0.0130441	0.249068	-0.948685	-1.5913	0.119165	0.888827	-0.504305	-1.22535	0.227383	0.924689	-0.174954	-0.43845	0.663345	0.896454
Cluster-14873.72903	-1.01638	-1.21909	-2.14211	0.0381269	0.212833	-1.78337	-2.2996	0.0265968	0.232707	-0.654798	-0.853253	0.39844	0.824019	1.12857	1.08338	0.284924	0.94413	-0.312447	-0.449446	0.655459	0.991378	-0.399817	-0.603481	0.549488	0.84828
Cluster-14873.58177	-1.97319	-0.930894	-2.1419	0.038145	0.212914	-1.28198	-2.1657	0.0361587	0.268273	-0.579809	-0.947506	0.348891	0.795298	0.70217	0.842765	0.404213	0.963265	0.0793392	0.137339	0.89143	0.998653	1.22916	2.00392	0.0516651	0.359488
Cluster-14873.22791	8.87962	0.124126	2.14165	0.0381661	0.212932	0.134922	1.70961	0.0948413	0.406073	0.113329	1.37967	0.17511	0.637784	-0.0215929	-0.193017	0.847891	0.993002	-0.0275432	-0.330556	0.742651	0.995863	-0.0421324	-0.511844	0.611486	0.875947
Cluster-14873.35042	6.26787	0.151673	2.14172	0.0381602	0.212932	0.204164	2.11623	0.0403955	0.281041	0.0991825	1.00129	0.322518	0.775077	-0.104981	-0.778645	0.440626	0.967876	-0.267428	-2.6266	0.0120449	0.657918	0.246016	2.31865	0.025438	0.256577
Cluster-14873.44587	0.900415	-0.857925	-2.14175	0.0381576	0.212932	-0.310449	-0.570391	0.571502	0.830398	-1.4054	-2.39093	0.0214432	0.296609	-1.09495	-1.36691	0.179047	0.916045	-0.218581	-0.416139	0.679463	0.992764	0.733483	1.24404	0.220498	0.630298
Cluster-19314.0	-2.99466	-1.45611	-2.14179	0.0381542	0.212932	-1.8981	-2.04889	0.0468604	0.299086	-1.01413	-1.07978	0.286503	0.748536	0.883968	0.691994	0.492813	0.971448	0.0364068	0.0429281	0.965966	0.999311	2.74358	2.65043	0.0113442	0.163188
Cluster-20725.0	-1.2522	-1.19568	-2.14165	0.0381662	0.212932	-1.29286	-1.70002	0.096646	0.409163	-1.09849	-1.40251	0.168233	0.629738	0.19437	0.182297	0.856242	0.993002	0.112861	0.160126	0.873562	0.998653	-0.582513	-0.873799	0.387279	0.759855
Cluster-14873.13695	1.27939	-1.3618	-2.14156	0.0381904	0.213047	-0.283452	-0.328836	0.743945	0.911289	-2.44015	-2.55346	0.0144622	0.257661	-2.1567	-1.65653	0.105212	0.87846	-1.68919	-1.87166	0.0683646	0.819289	0.310336	0.365833	0.716361	0.916461
Cluster-14873.66427	1.57693	-0.663196	-2.14122	0.0382035	0.213101	-1.22305	-2.90426	0.00588726	0.114739	-0.103338	-0.229335	0.81974	0.969208	1.11972	1.82353	0.0754634	0.85089	0.559303	1.30901	0.197767	0.914425	1.03439	2.21092	0.032634	0.290698
Cluster-14873.26521	8.17543	0.112851	2.14098	0.0382241	0.213195	0.0376898	0.525161	0.602279	0.84558	0.188013	2.51166	0.0160169	0.267849	0.150323	1.47441	0.147951	0.903207	0.0280183	0.368419	0.714442	0.994954	0.0275892	0.364591	0.717277	0.916747
Cluster-14873.19450	5.14882	-0.887192	-2.14105	0.0382497	0.213203	-1.04306	-1.85563	0.0706878	0.358864	-0.731321	-1.18207	0.243973	0.71181	0.311743	0.369806	0.713426	0.984113	0.580658	1.06118	0.294807	0.94747	-0.54811	-1.16951	0.248939	0.655984
Cluster-14873.26581	5.82419	0.143135	2.14083	0.0382365	0.213203	0.215427	2.36567	0.0227699	0.216677	0.0708433	0.752461	0.45604	0.852902	-0.144583	-1.1279	0.265872	0.942004	-0.0378317	-0.404686	0.687796	0.993752	-0.204922	-2.27222	0.0283441	0.270649
Cluster-14873.37250	-3.10429	-1.69014	-2.14063	0.0382541	0.213203	-1.81028	-1.68278	0.0999619	0.415102	-1.57	-1.48868	0.144166	0.596631	0.240279	0.168005	0.867399	0.993002	-0.378986	-0.415782	0.679722	0.992764	0.598783	0.610687	0.544753	0.846009
Cluster-14873.415	-1.44777	-1.15744	-2.14065	0.038252	0.213203	-2.18122	-2.96194	0.0050505	0.107626	-0.133659	-0.175435	0.861595	0.97791	2.04756	1.97382	0.055115	0.824904	1.33903	1.97219	0.0553079	0.798305	-0.300239	-0.465039	0.644346	0.889136
Cluster-14873.59255	-1.85703	-1.2429	-2.14081	0.0382383	0.213203	-1.41263	-1.78664	0.0813352	0.381001	-1.07318	-1.30852	0.197932	0.665128	0.33945	0.303941	0.762698	0.987414	-0.0811407	-0.106226	0.915917	0.998725	0.00765138	0.0103227	0.991813	0.998275
Cluster-14873.64357	1.34022	-0.786636	-2.14076	0.0382426	0.213203	-0.96381	-1.92535	0.0610882	0.335824	-0.609463	-1.18621	0.242317	0.710336	0.354348	0.506707	0.615055	0.980741	0.0975806	0.207914	0.836318	0.998653	-0.236858	-0.525826	0.60182	0.871518
Cluster-23059.0	-1.8024	2.02811	2.14082	0.0382374	0.213203	1.34016	1.03828	0.30518	0.659425	2.71606	2.06192	0.0455431	0.394534	1.37589	0.767655	0.447058	0.968333	2.19806	1.69923	0.0967965	0.838742	-1.49286	-1.19708	0.238098	0.646803
Cluster-6712.0	-5.07104	-1.21221	-2.14075	0.0382434	0.213203	-2.20355	-2.92838	0.00552258	0.111642	-0.220876	-0.234667	0.815626	0.968569	1.98268	1.55693	0.127117	0.891862	-0.225995	-0.215097	0.83075	0.998653	-2.02726	-2.89657	0.00600808	0.113924
Cluster-14873.21069	5.93439	-0.853139	-2.14163	0.0382619	0.213207	-1.14868	-2.12131	0.0400356	0.280043	-0.557597	-0.958845	0.343301	0.790568	0.591082	0.745863	0.460038	0.968333	0.469042	0.919849	0.363074	0.967655	0.475715	0.855901	0.397066	0.766514
Cluster-14873.38430	-2.0831	-1.13795	-2.14055	0.0382609	0.213207	-1.75956	-2.4293	0.0195612	0.201583	-0.516334	-0.72798	0.470732	0.860098	1.24323	1.29271	0.203295	0.923396	-0.257537	-0.403867	0.688394	0.993752	-0.13052	-0.203425	0.839802	0.958307
Cluster-14873.228	-1.99278	-1.30878	-2.14046	0.0382684	0.213219	-1.11074	-1.33424	0.189435	0.545515	-1.50682	-1.73381	0.0904101	0.504011	-0.396079	-0.334603	0.739618	0.986715	-0.356762	-0.443922	0.659416	0.991868	1.44698	1.65408	0.105692	0.483882
Cluster-16908.0	-0.430742	-0.604487	-2.14038	0.0382748	0.213219	-0.803544	-2.09138	0.0426834	0.287876	-0.405431	-0.995274	0.325397	0.777556	0.398112	0.717258	0.477251	0.970569	0.42513	1.10139	0.277102	0.940958	-0.0147213	-0.0394665	0.968709	0.992472
Cluster-17276.0	2.16912	0.863411	2.14039	0.0382748	0.213219	0.896411	1.64298	0.107977	0.429744	0.830411	1.34606	0.185624	0.650006	-0.0659998	-0.0785688	0.937755	0.995645	0.508254	0.757334	0.453148	0.97914	0.423574	0.616685	0.540826	0.844437
Cluster-14873.11205	4.41768	-0.286877	-2.14029	0.0382831	0.213234	-0.316179	-1.73375	0.0904216	0.398675	-0.257575	-1.33451	0.189348	0.654998	0.0586042	0.222845	0.824754	0.991766	0.0875217	0.471395	0.639839	0.989778	-0.0567437	-0.317964	0.752114	0.929932
Cluster-14873.12590	5.81571	0.143671	2.14027	0.0382848	0.213234	0.149892	1.63886	0.108837	0.431032	0.137449	1.47334	0.14824	0.603047	-0.0124435	-0.0980307	0.922382	0.995645	-0.0927456	-0.999644	0.323302	0.95693	-0.0946153	-1.03314	0.307551	0.702934
Cluster-14873.15923	1.82408	0.874311	2.14012	0.0382973	0.213241	0.871599	1.57004	0.124034	0.457019	0.877022	1.46458	0.150605	0.606042	0.0054223	0.00664453	0.99473	0.999777	0.340658	0.532217	0.597427	0.989466	1.77491	2.21993	0.031969	0.287441
Cluster-14873.28583	3.37206	0.250443	2.14004	0.0383048	0.213241	0.312312	1.95972	0.0567982	0.325407	0.188574	1.13897	0.261278	0.728509	-0.123738	-0.5488	0.586097	0.977722	-0.138787	-0.821534	0.416059	0.975309	0.0738794	0.437036	0.664362	0.897004
Cluster-14873.35277	-3.30345	-1.02381	-2.14	0.0383075	0.213241	-1.27275	-1.95534	0.05733	0.326774	-0.774861	-1.12447	0.267304	0.733118	0.49789	0.530291	0.598749	0.979193	1.36904	2.17406	0.0354829	0.768723	-0.590906	-0.981291	0.332162	0.721419
Cluster-14873.69181	-1.63256	-0.810652	-2.14018	0.0382928	0.213241	-1.22356	-2.37043	0.0225149	0.215589	-0.397741	-0.765958	0.448056	0.84901	0.825822	1.16991	0.248744	0.935319	-0.485105	-0.980157	0.332714	0.959335	0.130772	0.268494	0.789655	0.942111
Cluster-21785.0	2.08417	-0.51437	-2.14001	0.0383067	0.213241	-0.0164347	-0.0501798	0.960221	0.988017	-1.0123	-3.04535	0.00403551	0.154117	-0.99587	-2.20253	0.0332642	0.77716	-0.746542	-2.42146	0.0199334	0.713259	0.712637	2.02819	0.0490217	0.350685
Cluster-23103.0	2.1492	-0.724774	-2.14003	0.0383052	0.213241	-0.985864	-2.13658	0.0386021	0.275579	-0.463684	-1.0274	0.310211	0.766216	0.52218	0.853407	0.398355	0.963114	-0.841674	-1.96719	0.0559016	0.798689	-0.856665	-2.3543	0.0233909	0.245035
Cluster-14873.40070	-3.13621	-1.6144	-2.13993	0.038314	0.213255	-2.49387	-2.42592	0.019721	0.202513	-0.734931	-0.705679	0.484348	0.86527	1.75894	1.24181	0.22131	0.926017	-0.985133	-0.974583	0.33544	0.959837	2.94939	2.56223	0.0141413	0.185953
Cluster-8098.0	-3.67292	-1.00061	-2.13989	0.0383171	0.213255	-0.533989	-0.839054	0.406268	0.734202	-1.46724	-2.19181	0.0340842	0.355532	-0.933251	-1.02333	0.312107	0.949495	0.379939	0.620601	0.538271	0.987227	1.07863	1.62062	0.112708	0.495407
Cluster-7101.0	-3.06173	-1.59024	-2.13981	0.0383237	0.213272	-1.36355	-1.35049	0.184212	0.539365	-1.81693	-1.66412	0.103656	0.529758	-0.453373	-0.304707	0.76212	0.987383	0.93061	0.948144	0.34857	0.962684	-2.32735	-2.83775	0.00701207	0.1242
Cluster-14873.17447	-1.36998	-1.38744	-2.13958	0.038344	0.213325	-1.05016	-1.18941	0.24107	0.599327	-1.72471	-1.87316	0.0681338	0.45954	-0.674546	-0.537889	0.59354	0.978729	-0.250441	-0.304495	0.76228	0.996034	1.31575	1.42275	0.162316	0.565991
Cluster-14873.20528	2.92321	-0.625027	-2.13965	0.0383379	0.213325	-0.967132	-2.43187	0.0194408	0.201025	-0.282921	-0.680356	0.500075	0.871898	0.68421	1.20794	0.23394	0.929069	0.0378369	0.0951813	0.924631	0.998725	0.723078	1.6969	0.0972397	0.46877
Cluster-14873.22034	9.49755	0.325482	2.14255	0.0383416	0.213325	0.153677	0.742325	0.462265	0.770318	0.497287	2.39328	0.0215241	0.297066	0.34361	1.21672	0.230904	0.928412	-0.241998	-1.00392	0.321504	0.955853	0.105763	0.438013	0.663753	0.896665
Cluster-14873.30035	7.8925	-0.893644	-2.14226	0.0383587	0.213387	-1.15707	-2.04385	0.0476405	0.300935	-0.630218	-1.01614	0.315713	0.769666	0.526852	0.6234	0.536586	0.972569	0.447322	0.863835	0.392866	0.971991	0.294508	0.529736	0.599244	0.870347
Cluster-14873.12488	6.52095	0.141109	2.13908	0.0383865	0.213449	0.128056	1.42537	0.161562	0.510327	0.154162	1.65562	0.105377	0.53175	0.0261066	0.205899	0.837881	0.99243	0.067521	0.730488	0.469215	0.980199	-0.132373	-1.47251	0.148461	0.55052
Cluster-14873.15066	-3.57161	-1.33569	-2.13903	0.0383915	0.213449	-1.83355	-2.15649	0.036916	0.27082	-0.83783	-0.945714	0.349794	0.795708	0.995723	0.825235	0.413978	0.963916	-0.490505	-0.569874	0.57185	0.989457	0.44015	0.539713	0.592292	0.868065
Cluster-14873.3664	-0.286593	-0.710966	-2.13891	0.0384013	0.213449	-0.654918	-1.44824	0.155099	0.501587	-0.767013	-1.60051	0.117107	0.552594	-0.112094	-0.171667	0.864538	0.993002	0.1837	0.411035	0.683172	0.992972	0.0553249	0.12594	0.90039	0.975738
Cluster-14873.38881	-4.44607	1.85461	2.13914	0.0383819	0.213449	-0.207568	-0.175699	0.861389	0.956224	3.91679	3.36411	0.00166677	0.108491	4.12435	2.61068	0.0125349	0.703242	1.69063	1.47691	0.147284	0.882814	-0.550898	-0.484773	0.630398	0.883334
Cluster-14873.39977	3.66338	0.528237	2.1389	0.0384023	0.213449	0.278483	0.828576	0.412106	0.737882	0.77799	2.19677	0.0337023	0.354427	0.499507	1.03526	0.306569	0.948665	0.269492	0.727923	0.470767	0.980884	-0.0384504	-0.105829	0.91623	0.979677
Cluster-14873.50136	3.73169	0.717657	2.13916	0.0383796	0.213449	0.637136	1.40256	0.168218	0.519837	0.798179	1.56882	0.124319	0.565337	0.161043	0.232392	0.817381	0.991256	0.90374	1.71316	0.0941792	0.837626	-0.174408	-0.347832	0.729733	0.922012
Cluster-14873.56120	-0.612904	-0.621706	-2.13915	0.0383808	0.213449	-0.575048	-1.45212	0.154022	0.500558	-0.668364	-1.659	0.104691	0.531127	-0.0933157	-0.170261	0.865636	0.993002	-1.06148	-2.65953	0.0110866	0.647242	0.105042	0.277315	0.782921	0.940428
Cluster-14873.67759	-4.97511	2.1024	2.13893	0.0384	0.213449	3.54896	2.70997	0.00975389	0.144825	0.655839	0.405126	0.687475	0.935911	-2.89312	-1.31958	0.194243	0.920947	-0.225995	-0.123512	0.9023	0.998653	0.9097	0.539377	0.592522	0.868187
Cluster-19590.0	-1.83559	-1.45062	-2.13895	0.038398	0.213449	-2.37045	-2.57968	0.0135422	0.168015	-0.530785	-0.518718	0.606725	0.910688	1.83967	1.31975	0.194184	0.920947	1.01648	1.02054	0.313414	0.953291	-1.08031	-1.35803	0.181827	0.589522
Cluster-14873.33184	-0.2315	-1.22752	-2.13877	0.0384133	0.213491	-1.05279	-1.35761	0.181959	0.536939	-1.40224	-1.58644	0.120265	0.557545	-0.349442	-0.290432	0.772939	0.988105	0.158053	0.189578	0.850569	0.998653	-0.109808	-0.149224	0.882103	0.96987
Cluster-14873.50264	-2.4596	-1.18159	-2.13863	0.0384258	0.213541	-1.63104	-2.17305	0.035564	0.266316	-0.732134	-0.901228	0.372691	0.810476	0.898904	0.811961	0.421468	0.964142	0.0523894	0.0653768	0.948189	0.99892	-0.683175	-0.98386	0.330912	0.720358
Cluster-14873.19217	0.924961	-0.600156	-2.13856	0.0384318	0.213553	-0.590653	-1.54539	0.12988	0.465818	-0.609659	-1.53978	0.131238	0.577058	-0.0190063	-0.0352534	0.972047	0.998512	-0.323673	-0.852516	0.398844	0.972462	0.136284	0.368249	0.714568	0.915683
Cluster-14873.51177	-2.52829	-1.64046	-2.13848	0.0384388	0.213553	-1.40017	-1.33998	0.187577	0.543445	-1.88074	-1.74638	0.0881774	0.500675	-0.480563	-0.327784	0.744731	0.986783	-2.24928	-2.08897	0.0429114	0.783006	-0.00903687	-0.00952061	0.99245	0.998337
Cluster-14873.59513	-3.26844	-1.67492	-2.13851	0.0384354	0.213553	-3.31908	-3.11344	0.00335273	0.0875027	-0.0307631	-0.0274699	0.978217	0.996119	3.28832	2.15541	0.0370061	0.781981	-1.44041	-1.21052	0.232959	0.92642	2.53431	2.16165	0.0364901	0.306867
Cluster-14873.19522	7.11263	0.151553	2.13828	0.0384552	0.213561	0.248386	2.57223	0.0137953	0.16953	0.0547212	0.554344	0.582332	0.902372	-0.193664	-1.44171	0.156921	0.906718	-0.201225	-2.01541	0.0503985	0.79668	-0.113218	-1.15895	0.253134	0.659148
Cluster-14873.34625	2.61868	-0.429526	-2.13829	0.0384548	0.213561	-0.571317	-2.08844	0.042962	0.288517	-0.287736	-1.01404	0.316466	0.770336	0.283581	0.733914	0.467146	0.969316	0.317164	1.21532	0.231144	0.925478	-0.468145	-1.9466	0.0584046	0.379713
Cluster-14873.36119	-1.55701	-1.02081	-2.13821	0.0384619	0.213561	-1.28856	-1.98144	0.0542241	0.31877	-0.753054	-1.12416	0.267437	0.733118	0.535511	0.587226	0.560248	0.974867	0.050634	0.0813523	0.935555	0.99892	-0.117232	-0.194685	0.846594	0.95981
Cluster-14873.48570	-2.54967	2.39595	2.13833	0.0384516	0.213561	1.86844	1.24369	0.220626	0.58001	2.92346	1.62522	0.111721	0.543417	1.05502	0.432024	0.667971	0.981919	2.69649	1.3699	0.178118	0.900878	0.408521	0.216208	0.82989	0.954977
Cluster-14873.49169	-3.06169	-1.26127	-2.13822	0.0384604	0.213561	-1.67282	-2.08111	0.0436621	0.290239	-0.849715	-1.06792	0.291756	0.752944	0.823109	0.762061	0.450353	0.968333	-0.558033	-0.765197	0.448504	0.978363	-0.381376	-0.541147	0.591312	0.867524
Cluster-16686.0	-3.80498	-1.35931	-2.1384	0.0384452	0.213561	-1.00415	-1.15998	0.252718	0.610766	-1.71447	-1.90799	0.0633596	0.448981	-0.710317	-0.580488	0.564739	0.975247	-0.328044	-0.396172	0.694017	0.993843	-0.415875	-0.524074	0.603028	0.872103
Cluster-14873.45069	1.99308	-1.59295	-2.13821	0.0384691	0.213582	-1.44635	-1.43773	0.158053	0.506099	-1.73954	-1.51025	0.138601	0.588116	-0.293194	-0.187032	0.852552	0.993002	0.622325	0.637674	0.527209	0.987066	-1.86871	-2.74713	0.00887243	0.141876
Cluster-14873.72389	-3.58916	-1.73513	-2.13805	0.0384751	0.213595	-1.20588	-1.09378	0.280387	0.637307	-2.26438	-1.89733	0.0647885	0.452217	-1.0585	-0.650826	0.518763	0.971968	0.630173	0.59521	0.55495	0.988651	0.716119	0.648673	0.520139	0.834646
Cluster-14873.23940	-0.243921	2.28475	2.13783	0.0384973	0.213698	3.46038	2.3766	0.0221896	0.214148	1.10912	0.744052	0.461059	0.855211	-2.35126	-1.15904	0.2531	0.936489	2.02727	1.49214	0.143264	0.881062	-2.8355	-2.19971	0.0334813	0.293822
Cluster-10558.0	-1.49709	-1.10164	-2.13744	0.0385281	0.213809	-0.547413	-0.780984	0.439265	0.756065	-1.65587	-2.21537	0.0323039	0.349321	-1.10846	-1.0883	0.282772	0.943758	-0.485074	-0.702937	0.486038	0.983179	1.43236	1.82744	0.0748639	0.424878
Cluster-14873.11362	2.72582	-0.511926	-2.1375	0.0385228	0.213809	-0.944576	-2.89846	0.00597811	0.115752	-0.0792769	-0.230264	0.819023	0.969208	0.865299	1.84467	0.0722644	0.849781	0.659547	2.06291	0.0454443	0.788927	-0.819962	-3.07479	0.00372565	0.0837391
Cluster-14873.63124	2.25008	1.10781	2.13747	0.0385253	0.213809	1.19866	1.69842	0.0969501	0.40953	1.01696	1.49822	0.14168	0.593074	-0.181708	-0.197884	0.844106	0.992998	-1.37062	-1.73327	0.0905081	0.833918	3.73451	2.79843	0.00776827	0.132245
Cluster-14873.1867	-0.0147846	-0.52507	-2.13723	0.0385457	0.213887	-0.44846	-1.34065	0.18736	0.543159	-0.60168	-1.72504	0.091995	0.50687	-0.15322	-0.322533	0.748676	0.986791	-0.106459	-0.320769	0.750002	0.995937	0.711863	2.01531	0.0504101	0.355275
Cluster-14873.18899	3.24856	0.356893	2.13691	0.0385739	0.213924	0.441431	1.9413	0.0590644	0.330703	0.272356	1.14711	0.257937	0.725919	-0.169074	-0.522818	0.603894	0.97961	-0.0546014	-0.224683	0.823334	0.998653	-0.0960929	-0.405635	0.687104	0.905613
Cluster-14873.24932	5.98478	0.184074	2.13696	0.0385693	0.213924	0.215549	1.8392	0.0730801	0.363616	0.152599	1.23005	0.225636	0.69539	-0.0629492	-0.372407	0.711494	0.984113	0.258958	2.11526	0.0404829	0.781833	-0.242762	-2.06356	0.0453799	0.337656
Cluster-14873.27550	-1.62535	1.76569	2.13699	0.0385669	0.213924	1.42059	1.2617	0.214134	0.572746	2.11079	1.89408	0.065231	0.452712	0.690199	0.456245	0.650604	0.98176	0.50519	0.449267	0.655587	0.991378	-0.216529	-0.185748	0.853552	0.961879
Cluster-14873.41047	-3.61559	-1.808	-2.13694	0.0385715	0.213924	-1.45328	-1.26261	0.213811	0.572484	-2.16273	-1.77176	0.0838116	0.49242	-0.709448	-0.426545	0.671926	0.98236	-1.03017	-0.889406	0.378935	0.96964	0.560182	0.503085	0.617576	0.879025
Cluster-14873.47065	3.89664	0.219426	2.13702	0.0385646	0.213924	0.297055	2.12604	0.0395222	0.278301	0.141797	0.961352	0.341969	0.789616	-0.155258	-0.772591	0.444162	0.968106	0.0764285	0.51477	0.609457	0.989466	-0.012761	-0.0865945	0.931412	0.983186
Cluster-14873.52982	-2.18359	-1.30729	-2.13695	0.0385701	0.213924	-0.785446	-0.946701	0.349296	0.693754	-1.82913	-1.99827	0.0522979	0.415971	-1.04368	-0.836829	0.407503	0.963265	1.09987	1.32976	0.190893	0.910372	-1.73205	-2.4215	0.0199315	0.225741
Cluster-14873.17899	3.50658	1.47272	2.13769	0.0386237	0.21418	0.360646	0.40433	0.688096	0.888841	2.5848	2.10929	0.0411429	0.380531	2.22415	1.35457	0.183059	0.917308	2.18653	1.53489	0.132583	0.872012	1.01381	0.649131	0.519916	0.834568
Cluster-14873.26874	4.22084	0.168289	2.1362	0.0386348	0.214222	0.246946	2.30154	0.0264764	0.23224	0.0896327	0.807335	0.424098	0.836751	-0.157314	-1.04065	0.304092	0.948114	-0.0603843	-0.54608	0.587948	0.989457	-0.0253223	-0.229522	0.819596	0.952115
Cluster-14873.48353	5.32832	0.188926	2.13596	0.0386555	0.214307	0.208712	1.73279	0.0905925	0.399026	0.169139	1.35141	0.183918	0.64769	-0.0395723	-0.232173	0.81755	0.991285	-0.00754682	-0.060027	0.952424	0.99892	-0.0495026	-0.398013	0.69267	0.907606
Cluster-14873.62686	-0.296466	-0.852513	-2.13594	0.0386573	0.214307	-0.44961	-0.827525	0.412695	0.73824	-1.25542	-2.20465	0.0331035	0.351584	-0.805806	-1.03882	0.304932	0.948665	-0.0893063	-0.173959	0.862748	0.998653	0.5122	0.929006	0.358283	0.740829
Cluster-14873.11776	4.26125	0.240387	2.1358	0.0386699	0.214316	0.136992	0.895993	0.375448	0.712302	0.343782	2.07591	0.0441649	0.389682	0.20679	0.916294	0.364831	0.957541	0.195344	1.13638	0.262347	0.936039	-0.0132211	-0.0811295	0.935731	0.984244
Cluster-14873.16613	5.78759	0.150073	2.13576	0.0386734	0.214316	0.0897779	0.938277	0.353556	0.697205	0.210369	2.11381	0.0406136	0.37905	0.120591	0.889736	0.37876	0.959889	0.17558	1.78708	0.081264	0.828357	-0.260362	-2.78429	0.00805809	0.135149
Cluster-14873.56933	-3.27783	-1.88518	-2.13581	0.0386686	0.214316	-2.1386	-1.78209	0.0820852	0.382637	-1.63177	-1.26986	0.21124	0.67943	0.506828	0.289434	0.773697	0.988105	-2.18747	-1.62266	0.11227	0.858921	2.18046	1.67362	0.101762	0.476925
Cluster-14873.5872	-3.21735	-1.33258	-2.13586	0.0386641	0.214316	-1.93984	-2.28181	0.0277208	0.237065	-0.725322	-0.839581	0.405976	0.828029	1.21452	1.03346	0.3074	0.948665	0.338493	0.428862	0.670252	0.99237	0.413542	0.515082	0.609241	0.87498
Cluster-14873.37861	-4.55665	-2.08938	-2.13558	0.0386883	0.214379	-1.03525	-0.776483	0.441887	0.758081	-3.14351	-2.37442	0.0223022	0.30058	-2.10826	-1.17275	0.247616	0.935319	-2.37523	-2.00667	0.0513602	0.797817	-0.203106	-0.174351	0.862441	0.964541
Cluster-14873.20962	5.53887	0.6628	2.13555	0.0386992	0.214403	0.19467	0.460358	0.647677	0.870216	1.13093	2.72988	0.00927405	0.217942	0.936261	1.66664	0.103161	0.877148	0.268634	0.650496	0.518979	0.986933	-0.222862	-0.538773	0.592939	0.868376
Cluster-14873.35048	-2.57714	1.77832	2.13541	0.0387035	0.214403	1.61867	1.42749	0.160954	0.509796	1.93797	1.64027	0.108543	0.5381	0.319302	0.198429	0.843683	0.992998	1.73828	1.48285	0.145703	0.882156	0.91305	0.698744	0.488627	0.818337
Cluster-14873.73894	1.27477	-0.475783	-2.13545	0.0387	0.214403	-0.762232	-2.51469	0.0158983	0.182525	-0.189334	-0.5892	0.558935	0.893292	0.572898	1.30845	0.197955	0.922168	0.391053	1.2769	0.208767	0.916863	-0.185497	-0.649361	0.519699	0.834462
Cluster-14873.2570	-0.294469	-0.992146	-2.13534	0.0387093	0.214415	-0.95922	-1.51954	0.136243	0.475042	-1.02507	-1.50174	0.14077	0.59187	-0.0658519	-0.0707922	0.943905	0.995926	0.103601	0.162609	0.871619	0.998653	0.437648	0.688904	0.494735	0.821382
Cluster-14873.26057	1.00517	-0.672179	-2.13529	0.0387142	0.214423	-1.00791	-2.35116	0.0235654	0.219796	-0.336447	-0.755676	0.454131	0.851821	0.671464	1.10746	0.274503	0.943221	0.179448	0.427582	0.671176	0.992426	-0.867046	-2.42397	0.0198133	0.225067
Cluster-14873.19763	5.21996	0.135856	2.13515	0.0387256	0.21445	0.157252	1.81616	0.0766077	0.371691	0.11446	1.25264	0.217382	0.686666	-0.0427923	-0.343733	0.732791	0.986363	0.063666	0.693185	0.492073	0.983927	-0.0972005	-1.09709	0.278955	0.680027
Cluster-14873.20089	9.41777	0.158487	2.13595	0.0387264	0.21445	0.136487	1.34989	0.184487	0.539771	0.180487	1.76394	0.0852219	0.495516	0.0439998	0.316201	0.75346	0.987304	-0.0711284	-0.687148	0.495873	0.983927	-0.132084	-1.33048	0.190742	0.599918
Cluster-14873.25506	5.7946	0.154845	2.13506	0.0387337	0.214452	0.257237	2.60524	0.0127068	0.163146	0.0524539	0.508262	0.613973	0.912555	-0.204783	-1.45678	0.152735	0.905854	-0.0214149	-0.207596	0.836564	0.998653	-0.158132	-1.58502	0.120588	0.508614
Cluster-14873.48572	-2.81294	-1.81782	-2.13502	0.0387371	0.214452	-1.897	-1.64711	0.107122	0.428231	-1.73864	-1.3363	0.188767	0.654315	0.158366	0.089388	0.929206	0.995645	-0.169003	-0.132293	0.895395	0.998653	0.482132	0.416594	0.679132	0.902881
Cluster-24040.0	-0.384328	-0.943575	-2.13502	0.0387374	0.214452	-0.382664	-0.636558	0.527924	0.808297	-1.50449	-2.35361	0.0234294	0.306523	-1.12182	-1.28794	0.204936	0.923396	-0.312695	-0.537682	0.593682	0.989457	0.247598	0.417259	0.67865	0.902743
Cluster-10863.0	-1.48044	1.28589	2.13467	0.0387676	0.214599	1.33935	1.6334	0.109984	0.432717	1.23243	1.57593	0.122671	0.562195	-0.106919	-0.101191	0.919888	0.995645	0.0586369	0.0790213	0.937397	0.99892	3.39895	2.97821	0.00483538	0.0995156
Cluster-14873.3724	0.175966	-1.07525	-2.13457	0.0387761	0.214606	-1.16456	-1.70733	0.0952677	0.406983	-0.985944	-1.2908	0.20395	0.671372	0.178613	0.171682	0.864526	0.993002	0.668261	0.962772	0.341264	0.960579	0.68943	0.956948	0.34416	0.730086
Cluster-14873.40279	-2.67429	-1.17676	-2.1346	0.0387732	0.214606	-0.646571	-0.861427	0.393976	0.725689	-1.70694	-2.17938	0.0350579	0.359387	-1.06037	-0.994001	0.326009	0.952398	-0.202604	-0.28472	0.777281	0.997029	1.55678	1.94044	0.0591723	0.381629
Cluster-14873.19674	-2.61664	2.85561	2.1345	0.0387819	0.214614	2.0597	1.13055	0.264765	0.621442	3.65152	1.93	0.0604921	0.441385	1.59181	0.617823	0.540083	0.972887	1.96106	0.986508	0.329627	0.958646	-0.388724	-0.197379	0.844499	0.959143
Cluster-14873.41127	-3.76269	-1.24782	-2.13447	0.0387847	0.214614	-1.05201	-1.32085	0.193823	0.550356	-1.44363	-1.77094	0.0839485	0.492624	-0.391623	-0.353015	0.725873	0.985605	-1.62664	-2.02889	0.0489471	0.792131	0.114354	0.152683	0.879392	0.969322
Cluster-14873.14655	4.63682	0.227439	2.13403	0.0388226	0.214803	0.177649	1.22433	0.227765	0.586723	0.27723	1.82827	0.0747366	0.473737	0.0995811	0.482136	0.632254	0.981492	0.0574147	0.373013	0.711046	0.994954	0.0932888	0.60172	0.550649	0.848973
Cluster-14873.15473	4.90626	0.168708	2.13387	0.038837	0.214863	0.219907	2.04187	0.0475845	0.300858	0.117508	1.06033	0.295154	0.75535	-0.102399	-0.678778	0.501064	0.971663	-0.088277	-0.798418	0.429194	0.975833	-0.399422	-3.89282	0.000354456	0.015773
Cluster-14873.23955	5.39369	0.206892	2.1336	0.0388602	0.214951	0.162206	1.2281	0.226359	0.585469	0.251579	1.84478	0.0722475	0.469043	0.0893731	0.481356	0.632803	0.981649	0.0500106	0.366728	0.715694	0.994954	-0.125792	-0.94817	0.348557	0.733739
Cluster-19246.0	-3.6907	-1.29052	-2.13364	0.0388568	0.214951	-1.0844	-1.31563	0.195554	0.552417	-1.49665	-1.82969	0.074519	0.473136	-0.412257	-0.37118	0.712401	0.984113	-0.674798	-0.918678	0.363597	0.967832	2.12135	2.43792	0.0191596	0.220779
Cluster-11003.0	-3.24902	-1.31334	-2.13331	0.0388859	0.214968	-1.46489	-1.74612	0.0882234	0.394622	-1.1618	-1.3975	0.169725	0.630911	0.303087	0.268539	0.789621	0.988972	-0.420436	-0.562044	0.577123	0.989457	-0.149824	-0.199562	0.842802	0.958878
Cluster-14873.2012	2.77945	-0.415265	-2.13349	0.0388702	0.214968	-0.55318	-2.08879	0.0429288	0.288517	-0.277351	-0.989986	0.327944	0.77924	0.275829	0.722605	0.473994	0.970276	-0.113933	-0.412845	0.681855	0.992875	-0.362991	-1.50486	0.139969	0.538431
Cluster-14873.27783	3.53099	0.477745	2.13327	0.0388894	0.214968	0.39923	1.30827	0.198015	0.555467	0.556261	1.79583	0.0798386	0.484912	0.157031	0.372701	0.711276	0.984113	-0.0731496	-0.231088	0.818387	0.998653	-0.15869	-0.512062	0.611335	0.875841
Cluster-14873.33316	-2.88416	-2.22329	-2.13342	0.0388757	0.214968	-2.14484	-1.56547	0.125101	0.458699	-2.30174	-1.28682	0.205322	0.673315	-0.156906	-0.0651002	0.948408	0.996394	4.10233	2.6016	0.0128227	0.658452	-2.14272	-1.7874	0.0812113	0.43825
Cluster-14873.34682	-2.91628	1.43146	2.13307	0.0389061	0.214968	0.814816	0.89124	0.377962	0.714298	2.04811	2.18567	0.0345626	0.357524	1.23329	0.967033	0.339155	0.952707	0.84379	0.888763	0.379277	0.96964	-0.608059	-0.665936	0.509154	0.828777
Cluster-14873.45685	4.867	0.214382	2.13317	0.0388981	0.214968	0.393972	2.87741	0.00631938	0.118341	0.0347929	0.248126	0.805266	0.966093	-0.359179	-1.88215	0.0668729	0.847917	0.00480665	0.0353039	0.972007	0.999311	-0.275335	-2.03806	0.0479808	0.346823
Cluster-14873.47196	-3.70313	-2.36086	-2.13307	0.0389066	0.214968	-1.04144	-0.690471	0.493759	0.789153	-3.68027	-2.44207	0.018969	0.285186	-2.63884	-1.2888	0.204638	0.923396	0.210155	0.182971	0.855716	0.998653	1.09728	0.773175	0.443821	0.792298
Cluster-14873.66442	3.35878	0.723324	2.13326	0.0388902	0.214968	1.18726	2.56941	0.0138921	0.170156	0.259392	0.559962	0.578529	0.900201	-0.927864	-1.47388	0.148093	0.903616	-0.13513	-0.29737	0.767675	0.996034	-0.566768	-1.25914	0.215049	0.624948
Cluster-14873.74499	0.914444	-0.467136	-2.13312	0.0389019	0.214968	-0.350502	-1.17939	0.24499	0.603025	-0.58377	-1.79244	0.0803871	0.486291	-0.233268	-0.525623	0.60196	0.979333	-0.0499342	-0.154449	0.878007	0.998653	-0.646524	-2.33821	0.0242961	0.250188
Cluster-14873.9134	3.93175	0.777792	2.13321	0.0388995	0.214968	-0.00195529	-0.00402399	0.996809	0.999007	1.55754	2.59607	0.0130042	0.249068	1.5595	1.91909	0.0619053	0.842651	1.66939	2.55163	0.0145207	0.676529	0.452099	0.69686	0.489797	0.818738
Cluster-20786.1	-1.23025	-1.35467	-2.13318	0.0388966	0.214968	-1.85112	-2.14084	0.038236	0.274619	-0.858227	-0.951963	0.346653	0.793617	0.992889	0.80862	0.423366	0.96422	0.944284	1.2008	0.236668	0.926729	1.12175	1.27468	0.209545	0.619172
Cluster-20865.3	-2.17329	-0.933116	-2.13324	0.0388917	0.214968	-1.51105	-2.54034	0.014927	0.176761	-0.355185	-0.559229	0.579025	0.900304	1.15586	1.3355	0.189026	0.91768	-0.0146841	-0.0231907	0.98161	0.999367	-0.411931	-0.738519	0.464375	0.804689
Cluster-14873.46291	-3.4883	-1.42647	-2.133	0.0389127	0.214982	-1.2622	-1.38652	0.173026	0.526578	-1.59075	-1.66606	0.103267	0.528815	-0.328548	-0.252602	0.801829	0.989921	-0.486098	-0.538293	0.593263	0.989457	0.589398	0.660267	0.512747	0.830898
Cluster-1451.1	-4.89495	-2.24614	-2.13283	0.038927	0.215041	-1.39348	-0.971111	0.337145	0.68499	-3.0988	-2.19884	0.0335447	0.353621	-1.70532	-0.89212	0.377496	0.959889	-2.30504	-1.85955	0.0700811	0.820115	2.6388	1.79603	0.0798051	0.43566
Cluster-14873.30825	5.38857	0.160213	2.13262	0.0389456	0.215084	0.235552	2.30251	0.0264169	0.232065	0.0848734	0.798391	0.42921	0.839222	-0.150678	-1.04081	0.304016	0.948057	-0.0649935	-0.610081	0.54515	0.987227	-0.0113735	-0.10715	0.915189	0.979461
Cluster-14873.61326	-2.98651	-1.97225	-2.1327	0.0389384	0.215084	-1.40225	-1.11268	0.272277	0.629086	-2.54224	-2.01961	0.0499428	0.408629	-1.13999	-0.666593	0.508738	0.971663	-1.83716	-1.61116	0.11476	0.86164	-1.46029	-1.44026	0.157331	0.561074
Cluster-14873.8928	2.08393	-1.07518	-2.13266	0.038942	0.215084	-0.911791	-1.33046	0.190665	0.547242	-1.23856	-1.68376	0.0997712	0.522538	-0.326771	-0.32598	0.746085	0.986783	-0.374599	-0.5378	0.593601	0.989457	-1.60257	-3.10149	0.00346408	0.0799424
Cluster-14873.7062	0.814432	-0.507343	-2.13254	0.0389524	0.215102	-0.766258	-2.36415	0.0228525	0.216973	-0.248428	-0.748223	0.458564	0.85408	0.517829	1.14597	0.258403	0.939183	0.130225	0.418047	0.678078	0.992617	0.323693	1.00921	0.318749	0.712101
Cluster-14873.2943	-2.99676	-1.04483	-2.13246	0.0389594	0.21512	-1.06029	-1.59505	0.118325	0.448015	-1.02937	-1.40892	0.166342	0.627194	0.0309205	0.0310592	0.975372	0.998619	0.104918	0.146256	0.884431	0.998653	-0.935011	-1.51372	0.13771	0.535236
Cluster-14873.60223	-3.62656	-2.10778	-2.1321	0.0389912	0.215276	-5.10087	-3.79438	0.000476071	0.0312862	0.885296	0.616617	0.540871	0.887752	5.98616	3.05969	0.0038817	0.572571	1.06452	0.740317	0.463295	0.980062	2.81522	1.92404	0.0612569	0.38879
Cluster-14873.59417	-1.98659	-1.0341	-2.13201	0.0389982	0.215295	-1.55313	-2.35564	0.0233175	0.218771	-0.515061	-0.727668	0.470921	0.860098	1.03807	1.07619	0.288089	0.945598	0.572633	0.841137	0.405114	0.973416	-0.397405	-0.648071	0.520525	0.834908
Cluster-14873.20598	0.593152	-0.484192	-2.13188	0.0390104	0.215299	-0.549642	-1.777	0.0829322	0.38407	-0.418742	-1.30564	0.198901	0.666056	0.130901	0.299732	0.765885	0.987869	-0.422264	-1.33865	0.188007	0.908066	-0.975709	-3.6484	0.000733341	0.0265957
Cluster-14873.25040	-0.415102	-1.02782	-2.13179	0.039018	0.215299	-1.27317	-1.93772	0.0595129	0.33209	-0.782467	-1.19362	0.239437	0.708199	0.4907	0.551019	0.584589	0.977633	0.0509986	0.0882883	0.930074	0.998748	1.48266	2.15829	0.0367666	0.308013
Cluster-14873.57984	-0.435114	2.16492	2.13287	0.0390161	0.215299	-1.54022	-1.19218	0.240095	0.59845	5.87007	3.15186	0.0030419	0.137708	7.41028	2.9871	0.00475434	0.594236	1.68517	0.672769	0.504897	0.985276	4.68129	1.59393	0.118691	0.506107
Cluster-14873.60679	-3.94642	-1.57664	-2.1319	0.0390087	0.215299	-1.33429	-1.32863	0.191261	0.547611	-1.819	-1.66462	0.103557	0.529549	-0.484713	-0.325503	0.746444	0.986783	0.619023	0.618793	0.53945	0.987227	1.41044	1.31234	0.196649	0.605999
Cluster-21575.1	-4.2769	1.93512	2.13191	0.0390077	0.215299	0.588182	0.475558	0.636894	0.863856	3.28206	2.6121	0.0124907	0.245119	2.69388	1.57611	0.122628	0.889753	2.65273	2.16027	0.0366037	0.770967	0.144402	0.110277	0.912724	0.978585
Cluster-22486.0	-1.68838	-1.02287	-2.13176	0.0390208	0.215299	-0.694331	-1.06641	0.292431	0.648846	-1.35141	-1.89189	0.0655293	0.453202	-0.657077	-0.675067	0.503394	0.971663	0.25169	0.380638	0.705422	0.99421	0.385666	0.582381	0.563475	0.855158
Cluster-14873.12764	-1.41806	1.04123	2.13163	0.0390314	0.215318	2.05288	3.08435	0.00362994	0.0911937	0.0295784	0.0437333	0.965328	0.993772	-2.02331	-2.19917	0.0335194	0.77716	0.339578	0.533773	0.59636	0.989466	-0.42863	-0.627154	0.534009	0.841621
Cluster-14873.16891	4.50963	0.2543	2.13165	0.0390301	0.215318	0.276509	1.70285	0.0961092	0.408192	0.23209	1.36101	0.180889	0.644222	-0.0444191	-0.191208	0.849299	0.993002	0.317513	1.89394	0.0652494	0.816338	-0.355642	-2.21567	0.0322819	0.289032
Cluster-12539.0	-1.88437	-1.03969	-2.13143	0.0390489	0.215356	-1.41654	-2.13565	0.0386825	0.275827	-0.662836	-0.935181	0.35513	0.799502	0.753707	0.780353	0.439632	0.967876	-0.164661	-0.236521	0.814197	0.998653	0.789398	1.1608	0.252388	0.658846
Cluster-14873.34624	-3.13628	1.37939	2.13143	0.039049	0.215356	0.614925	0.707222	0.483399	0.783378	2.14385	2.08336	0.0434459	0.386836	1.52892	1.09361	0.280464	0.943384	3.00823	2.77425	0.00827002	0.624182	-1.70617	-1.91877	0.061941	0.390324
Cluster-2201.0	-3.95658	-1.91995	-2.13147	0.0390462	0.215356	-1.06986	-0.871768	0.388373	0.72192	-2.77004	-2.20743	0.0328951	0.351251	-1.70018	-0.99562	0.325231	0.952398	-2.7508	-2.25519	0.0294825	0.754032	1.46104	1.17919	0.245071	0.652548
Cluster-14873.15175	4.46089	0.183325	2.13133	0.0390578	0.215384	0.224493	1.91622	0.062274	0.339045	0.142157	1.17412	0.24707	0.714728	-0.0823363	-0.49947	0.620098	0.98087	0.0748193	0.627427	0.533833	0.987227	-0.00322372	-0.0265762	0.978926	0.994968
Cluster-14873.61705	3.86519	-0.312714	-2.13125	0.0390652	0.215405	-0.412755	-2.06462	0.045275	0.294432	-0.212673	-1.0432	0.302921	0.761329	0.200082	0.721323	0.474774	0.970276	0.0541822	0.284585	0.777384	0.997029	-0.399109	-2.24585	0.0301241	0.278902
Cluster-14873.65003	-3.72052	-1.5045	-2.13109	0.0390791	0.215461	-1.4094	-1.46508	0.150469	0.494968	-1.59959	-1.64046	0.108503	0.5381	-0.190197	-0.143413	0.886661	0.993623	0.048141	0.0557603	0.955802	0.99892	0.00904115	0.0103275	0.99181	0.998275
Cluster-14391.0	0.129218	-0.812292	-2.13098	0.0390885	0.215494	-0.916121	-1.76862	0.0843407	0.386965	-0.708462	-1.26824	0.211815	0.680291	0.207659	0.272779	0.786382	0.988749	0.445723	0.849986	0.400232	0.972465	-0.332955	-0.691403	0.49318	0.820473
Cluster-14873.18830	7.32878	0.127237	2.13086	0.0390987	0.21551	0.135615	1.66949	0.102582	0.420439	0.118858	1.37934	0.175212	0.637786	-0.0167566	-0.142714	0.88721	0.993723	-0.0121362	-0.137166	0.891566	0.998653	-0.175771	-2.14072	0.0382465	0.312258
Cluster-14873.71571	0.847961	-0.785379	-2.13089	0.0390965	0.21551	-0.577343	-1.14976	0.256855	0.614429	-0.993416	-1.93326	0.0600775	0.440194	-0.416073	-0.594989	0.555096	0.974197	-0.262066	-0.571692	0.570628	0.989457	1.02197	1.8786	0.0673677	0.406061
Cluster-14873.7534	-2.74116	-1.65297	-2.13079	0.0391051	0.215525	-1.86382	-1.76439	0.0850602	0.388649	-1.44212	-1.31252	0.19659	0.663585	0.421705	0.281823	0.779486	0.988724	0.165313	0.165142	0.869637	0.998653	-1.23899	-1.42348	0.162106	0.565699
Cluster-12073.0	-1.70237	-1.03762	-2.13047	0.0391329	0.215639	-0.541918	-0.818261	0.417903	0.74166	-1.53333	-2.16737	0.0360222	0.363096	-0.991412	-1.02838	0.309756	0.949302	-0.67602	-1.00377	0.321333	0.955853	1.34045	1.83569	0.0736087	0.421506
Cluster-9727.0	-2.78755	-1.3872	-2.1305	0.0391303	0.215639	-1.18526	-1.33842	0.188078	0.544187	-1.58913	-1.68513	0.0995043	0.521843	-0.403867	-0.314288	0.754884	0.98735	-0.174591	-0.1959	0.845649	0.998653	1.75554	1.82784	0.0748019	0.424832
Cluster-14873.12442	5.68347	0.184328	2.13043	0.0391367	0.215639	0.276053	2.34196	0.0240822	0.222166	0.0926027	0.766366	0.447816	0.848923	-0.18345	-1.1155	0.271082	0.942935	-0.115646	-0.959541	0.342869	0.960579	-0.0339079	-0.278477	0.782036	0.940303
Cluster-17988.3	-3.33429	1.27061	2.13026	0.0391511	0.215699	1.22221	1.50501	0.13993	0.479895	1.31902	1.55633	0.127257	0.570164	0.096807	0.0838632	0.93357	0.995645	0.559733	0.648956	0.519959	0.987048	-0.020942	-0.0244054	0.980647	0.995222
Cluster-14873.58706	-2.15399	-1.13781	-2.12993	0.0391804	0.2158	-0.912224	-1.25602	0.216168	0.574735	-1.36339	-1.75282	0.0870516	0.499957	-0.451169	-0.425644	0.672576	0.98236	-0.0732438	-0.0995673	0.921169	0.998725	1.15964	1.50613	0.139642	0.537912
Cluster-14873.68882	-4.02471	1.62388	2.12996	0.0391778	0.2158	1.24944	1.20586	0.234731	0.593149	1.99831	1.7911	0.0806068	0.486748	0.748871	0.49254	0.624945	0.981027	1.22285	1.05017	0.299745	0.948244	-0.225174	-0.200733	0.841892	0.958721
Cluster-4577.1	-2.74784	-1.53281	-2.12993	0.0391799	0.2158	-1.70602	-1.74091	0.0891435	0.396149	-1.35959	-1.3339	0.189543	0.655462	0.346427	0.249568	0.804158	0.990253	-0.342718	-0.357484	0.722549	0.995418	0.847696	0.875969	0.386112	0.75906
Cluster-14873.29245	6.26261	0.13565	2.12983	0.0391886	0.215826	0.152546	1.75904	0.0859769	0.390044	0.118753	1.31413	0.196054	0.663204	-0.0337934	-0.274573	0.785013	0.988724	0.00566347	0.0625641	0.950415	0.99892	-0.116552	-1.33077	0.190563	0.599918
Cluster-14307.0	-2.93424	1.4528	2.12974	0.0391971	0.215832	0.627051	0.676241	0.502657	0.794104	2.27855	2.28838	0.0273009	0.326714	1.6515	1.21711	0.230468	0.928412	0.176291	0.160973	0.8729	0.998653	-2.02756	-2.32089	0.0253051	0.255584
Cluster-14873.23415	4.99151	-0.537908	-2.12977	0.0391942	0.215832	-0.459385	-1.33489	0.189223	0.545352	-0.61643	-1.7602	0.085777	0.497028	-0.157046	-0.329628	0.743347	0.986783	-0.0664437	-0.212595	0.832688	0.998653	0.154843	0.466236	0.643496	0.888869
Cluster-14873.1534	-3.56176	-1.43297	-2.12964	0.0392054	0.215858	-1.1646	-1.27455	0.209591	0.568135	-1.70133	-1.71186	0.0944208	0.511074	-0.536734	-0.3963	0.693923	0.983697	0.260176	0.279483	0.781269	0.997233	-0.361049	-0.41864	0.677648	0.902379
Cluster-14873.11168	-2.66704	-1.01945	-2.12942	0.0392251	0.21592	-0.706088	-1.08325	0.284981	0.64151	-1.3328	-1.95943	0.0568341	0.430292	-0.626715	-0.676467	0.502514	0.971663	-1.13309	-1.6945	0.0976968	0.839572	0.449493	0.693764	0.491713	0.819407
Cluster-14873.18664	-3.13995	2.12516	2.12939	0.0392276	0.21592	1.10621	0.814606	0.419969	0.743046	3.14411	2.19022	0.0342079	0.355909	2.0379	1.04193	0.303502	0.94779	3.05373	2.13359	0.0388614	0.774974	-0.0850207	-0.0576802	0.954281	0.988791
Cluster-14873.73798	-3.30622	-1.39183	-2.12946	0.0392214	0.21592	-0.492924	-0.554173	0.582448	0.835356	-2.29073	-2.44302	0.0189255	0.284912	-1.79781	-1.4073	0.166817	0.909668	-1.37722	-1.54051	0.131061	0.872012	0.146401	0.169768	0.866021	0.965516
Cluster-14873.3140	-0.556591	-0.974408	-2.12925	0.0392396	0.215946	-1.20402	-1.93673	0.0596378	0.332413	-0.744796	-1.10644	0.274938	0.739211	0.459224	0.500603	0.619308	0.98087	0.932022	1.51369	0.137718	0.876225	-0.240556	-0.41634	0.679317	0.902947
Cluster-14873.46257	-1.92722	-1.80911	-2.12929	0.0392366	0.215946	-1.46573	-1.2661	0.212572	0.571123	-2.15249	-1.89158	0.0655725	0.453342	-0.686752	-0.4449	0.658715	0.98176	-1.71033	-1.66588	0.103304	0.849191	-0.794899	-0.826243	0.413413	0.776168
Cluster-14873.33397	7.15516	0.283029	2.12912	0.0392516	0.215993	0.215343	1.19048	0.240652	0.598998	0.350715	1.83581	0.0735915	0.470971	0.135372	0.520089	0.605778	0.980284	0.105224	0.530904	0.598328	0.989466	0.0413263	0.210972	0.833946	0.956358
Cluster-14873.62687	-3.51318	-1.5588	-2.12904	0.0392584	0.21601	-2.35897	-2.37005	0.0225348	0.215641	-0.758628	-0.71062	0.481313	0.863746	1.60034	1.10004	0.277685	0.943221	-0.60406	-0.561564	0.577447	0.989457	0.501476	0.520232	0.605679	0.873289
Cluster-14873.22192	4.72601	0.166268	2.12878	0.0392813	0.216096	0.230287	2.16467	0.0362428	0.26861	0.102249	0.930893	0.357317	0.800977	-0.128039	-0.856195	0.396829	0.962041	-0.103516	-0.941179	0.352085	0.96383	-0.00107486	-0.00980129	0.992227	0.998314
Cluster-22974.0	-0.751856	-1.1017	-2.12878	0.0392808	0.216096	-1.21408	-1.7226	0.0924415	0.402005	-0.989324	-1.35322	0.183344	0.647083	0.224754	0.225759	0.822502	0.991766	0.0545243	0.0818631	0.935151	0.99892	-0.301575	-0.479499	0.634112	0.884589
Cluster-14873.38226	1.43062	0.739438	2.12871	0.0392868	0.216106	0.535859	1.13217	0.264092	0.621032	0.943017	1.95749	0.057069	0.430691	0.407158	0.621237	0.537857	0.972873	0.153995	0.312183	0.756472	0.995991	0.209557	0.412746	0.681927	0.903655
Cluster-14873.42287	-3.28077	-1.12685	-2.12849	0.0393065	0.216195	-2.34812	-3.25559	0.00226258	0.0717709	0.0944144	0.127762	0.898957	0.984218	2.44254	2.42861	0.0195935	0.743572	0.483942	0.686475	0.496249	0.983927	-0.0486966	-0.073672	0.941627	0.985758
Cluster-14873.24787	1.79662	-3.26952	-2.13006	0.0393201	0.21625	-4.20974	-2.01356	0.0507647	0.308998	-2.32931	-1.15032	0.256791	0.724853	1.88043	0.685793	0.496769	0.971448	-0.0761899	-0.058396	0.953722	0.99892	0.38614	0.308199	0.759518	0.932416
Cluster-14873.25476	-3.62941	2.36925	2.1282	0.0393323	0.216278	3.79796	2.5052	0.0162722	0.18489	0.940537	0.597272	0.553585	0.892068	-2.85742	-1.33246	0.190013	0.91777	-1.64592	-0.940907	0.352222	0.963871	2.2368	1.12044	0.268998	0.672169
Cluster-14873.5669	-1.90191	-1.71965	-2.12819	0.0393326	0.216278	-1.92574	-1.74891	0.0877335	0.393542	-1.51356	-1.36065	0.181001	0.644222	0.412178	0.272497	0.786598	0.988749	-0.348879	-0.35575	0.723838	0.995418	3.91793	2.90529	0.00587124	0.112187
Cluster-14873.37925	4.52916	0.225829	2.12814	0.039337	0.216283	0.305257	2.11218	0.0407612	0.282003	0.146401	0.978167	0.333686	0.783455	-0.158856	-0.779482	0.440139	0.967876	-0.110761	-0.732815	0.467809	0.980062	0.00219381	0.0145937	0.988427	0.997471
Cluster-14873.2703	0.0625523	-0.995686	-2.12806	0.0393443	0.216303	-0.444586	-0.698443	0.488814	0.786785	-1.54679	-2.29248	0.0270415	0.325131	-1.1022	-1.1989	0.2374	0.932312	-0.238786	-0.39484	0.694992	0.993847	0.798912	1.19381	0.239361	0.64771
Cluster-14873.19852	3.52891	0.373926	2.12797	0.0393525	0.216328	0.689939	2.88116	0.00625721	0.117876	0.0579138	0.242489	0.809601	0.96711	-0.632025	-1.94809	0.0582206	0.835824	-0.57805	-2.38765	0.0216118	0.71967	0.220481	0.855102	0.397427	0.766755
Cluster-14873.18072	1.56255	1.17694	2.12781	0.0393659	0.216381	0.910982	1.21401	0.23164	0.5902	1.44289	1.74875	0.0877618	0.500426	0.531906	0.473113	0.638623	0.981706	1.593	1.89992	0.0644388	0.813985	-0.171963	-0.20147	0.84132	0.958626
Cluster-12809.0	-1.12106	-0.860306	-2.12767	0.0393785	0.216388	-0.630285	-1.14453	0.258993	0.616695	-1.09033	-1.91252	0.0627597	0.447563	-0.460042	-0.592636	0.556655	0.974612	-0.380555	-0.715457	0.478351	0.98196	0.343588	0.633932	0.52962	0.83936
Cluster-14873.11741	-4.21636	-2.1532	-2.1276	0.0393843	0.216388	-2.38934	-1.77052	0.0840198	0.386446	-1.91706	-1.15374	0.255237	0.723089	0.472282	0.209802	0.834854	0.99208	-1.23347	-0.691721	0.492982	0.983927	1.88605	1.20767	0.234045	0.643252
Cluster-14873.33278	0.0095823	-0.914054	-2.12755	0.0393889	0.216388	-0.702818	-1.20283	0.235892	0.594349	-1.12529	-1.80743	0.0779813	0.480819	-0.422471	-0.497974	0.621143	0.98087	-0.0901451	-0.156352	0.876517	0.998653	0.710302	1.16302	0.251495	0.658168
Cluster-14873.37761	-1.57826	-1.38775	-2.12775	0.0393711	0.216388	-2.30151	-2.58952	0.0132148	0.16638	-0.47398	-0.528547	0.599948	0.908312	1.82753	1.49883	0.141521	0.900197	0.173069	0.212076	0.833091	0.998653	0.717069	0.849811	0.400329	0.768189
Cluster-14873.39144	1.06103	-0.844649	-2.12759	0.0393852	0.216388	-1.11502	-2.06293	0.0454423	0.29486	-0.574281	-1.10954	0.273616	0.73815	0.540737	0.772761	0.444063	0.968054	-0.818143	-1.75194	0.0872049	0.828682	0.309977	0.633949	0.529609	0.83936
Cluster-14873.430	-3.45168	-1.45122	-2.12759	0.0393859	0.216388	-1.49123	-1.60439	0.116247	0.444105	-1.41122	-1.53774	0.131736	0.577952	0.080009	0.0642398	0.949089	0.99642	-0.197051	-0.245902	0.806975	0.998367	0.879351	0.992929	0.326525	0.717074
Cluster-14873.13232	-3.17305	-1.25877	-2.12744	0.0393986	0.216401	-1.34346	-1.66797	0.102885	0.421072	-1.17409	-1.39087	0.17171	0.632773	0.169367	0.14729	0.88362	0.99357	-0.528463	-0.6476	0.520827	0.987048	1.56215	1.81802	0.0763179	0.428474
Cluster-14873.426	-2.99445	-1.65418	-2.12745	0.0393975	0.216401	-1.66491	-1.57135	0.123729	0.456451	-1.64345	-1.53346	0.132787	0.579586	0.021461	0.014725	0.988322	0.999292	-2.05564	-1.95642	0.0571989	0.798689	2.15827	1.92714	0.060858	0.387539
Cluster-11603.0	-4.08974	-1.66268	-2.12738	0.0394036	0.216407	-2.92673	-2.74806	0.00884737	0.138669	-0.398629	-0.369987	0.713283	0.943096	2.5281	1.72543	0.0919241	0.869495	1.87343	2.00247	0.0518276	0.798185	0.499083	0.507887	0.614234	0.877148
Cluster-14873.55003	2.61698	-0.396438	-2.12735	0.0394068	0.216407	-0.489441	-1.92979	0.0605188	0.334279	-0.303436	-1.13664	0.262241	0.72904	0.186005	0.511431	0.611773	0.980741	0.216706	0.861524	0.393923	0.971991	-0.107044	-0.443036	0.660051	0.894993
Cluster-14873.50889	1.30703	-0.456563	-2.12721	0.0394187	0.216452	-0.573681	-1.96283	0.056423	0.324354	-0.339445	-1.11732	0.270313	0.735501	0.234236	0.566156	0.574351	0.976373	-0.0723862	-0.24826	0.805164	0.998367	0.160968	0.558397	0.579588	0.86287
Cluster-14873.11014	-2.14696	0.711256	2.12712	0.039427	0.216458	0.188549	0.415675	0.679799	0.885292	1.23396	2.4721	0.0176392	0.278057	1.04541	1.53706	0.131902	0.893497	1.2425	2.40721	0.0206255	0.716897	0.487949	0.961063	0.342112	0.728477
Cluster-14873.67201	-2.47601	-1.03932	-2.12714	0.0394248	0.216458	0.0722668	0.109151	0.913611	0.973415	-2.1509	-2.92022	0.00564349	0.177558	-2.22317	-2.21564	0.0322844	0.77716	-0.335925	-0.477058	0.635835	0.989778	0.228317	0.333642	0.740338	0.925814
Cluster-14873.36701	1.44947	-2.26097	-2.12753	0.0394343	0.216462	-1.95209	-1.34808	0.185029	0.540362	-2.56985	-1.74583	0.0883278	0.500813	-0.617752	-0.308501	0.759262	0.987383	-2.92192	-1.99636	0.0525606	0.798305	-0.855988	-0.852567	0.39885	0.767501
Cluster-23729.0	-1.97663	1.47172	2.12703	0.0394351	0.216462	1.34185	1.42357	0.162081	0.510851	1.60158	1.6555	0.105401	0.531776	0.259727	0.197248	0.844601	0.992998	1.09194	1.13648	0.262306	0.936033	-0.479559	-0.496031	0.622502	0.880372
Cluster-14873.12183	1.23608	0.52149	2.12694	0.0394423	0.216482	0.431819	1.29379	0.202924	0.561201	0.61116	1.74746	0.0879889	0.500512	0.179341	0.376434	0.708521	0.983924	0.322754	0.911548	0.367295	0.968714	-0.904601	-2.88092	0.0062613	0.116684
Cluster-14873.72889	-0.458408	1.89159	2.12738	0.0394743	0.216638	2.30533	1.92144	0.0616739	0.337268	1.47785	1.4119	0.165554	0.625737	-0.827475	-0.59909	0.552422	0.974127	-0.100463	-0.124352	0.901647	0.998653	6.44133	2.42505	0.0198153	0.225067
Cluster-14873.19668	3.51367	5.7059	2.1293	0.0394821	0.216661	4.07634	1.12774	0.266198	0.622988	7.33546	1.75873	0.0863288	0.498282	3.25912	0.574344	0.568975	0.975513	4.24912	0.907674	0.369526	0.968714	-3.34169	-0.925936	0.360073	0.742493
Cluster-14873.34784	5.38294	0.149122	2.12634	0.0394959	0.216712	0.192687	2.01878	0.0500324	0.30736	0.105557	1.05069	0.299507	0.758366	-0.0871294	-0.636591	0.527903	0.972421	-0.0198748	-0.195263	0.846144	0.998653	0.0483898	0.478041	0.635141	0.885068
Cluster-14873.45456	-2.16921	-1.57377	-2.1263	0.0394989	0.216712	-2.53169	-2.51002	0.0160813	0.183848	-0.615857	-0.607092	0.547113	0.889985	1.91584	1.38931	0.172181	0.912122	0.4777	0.528624	0.599896	0.989466	-0.0389613	-0.0438077	0.965269	0.991775
Cluster-14873.37650	-3.46307	1.9015	2.12619	0.0395086	0.216746	1.49078	1.22485	0.227571	0.586537	2.31222	1.80373	0.0785687	0.481888	0.82143	0.470345	0.640582	0.98176	2.32893	1.82967	0.074522	0.822573	-0.616391	-0.486024	0.629518	0.883028
Cluster-14873.15862	2.46684	-0.389012	-2.12603	0.0395231	0.216785	-0.585131	-2.34866	0.0237049	0.22053	-0.192893	-0.742397	0.462047	0.855848	0.392238	1.10839	0.274106	0.943221	0.0903837	0.363891	0.717796	0.995371	0.2139	0.860971	0.394224	0.764389
Cluster-14873.28992	3.80368	0.35717	2.12605	0.039521	0.216785	0.318956	1.39434	0.170668	0.523414	0.395384	1.65921	0.104648	0.530999	0.0764282	0.235491	0.814991	0.991033	0.198465	0.828391	0.41221	0.975236	-0.414232	-1.84575	0.0721038	0.418305
Cluster-21591.2	-3.38253	-1.74471	-2.12595	0.0395301	0.216804	-1.00324	-0.898285	0.374239	0.711528	-2.48617	-2.11189	0.040787	0.37915	-1.48293	-0.924603	0.360542	0.955773	-1.43161	-1.28523	0.205873	0.915268	1.42629	1.22931	0.225912	0.635617
Cluster-14873.30524	5.88173	0.106706	2.12589	0.0395356	0.216814	0.101283	1.4819	0.145955	0.487994	0.112128	1.57575	0.122712	0.562195	0.0108454	0.111909	0.911437	0.995287	0.0828767	1.17832	0.245411	0.929087	0.000563504	0.00797705	0.993674	0.998583
Cluster-14873.44948	5.74615	0.129313	2.12576	0.0395466	0.216854	0.124777	1.50608	0.139654	0.47957	0.133849	1.56009	0.126369	0.568751	0.00907231	0.077658	0.938475	0.995645	0.0456361	0.536735	0.594329	0.989457	-0.0970423	-1.1633	0.251383	0.658024
Cluster-14873.43787	-3.78501	-1.55095	-2.12566	0.0395553	0.216882	-2.11016	-2.13075	0.0391084	0.277221	-0.991749	-0.915511	0.365237	0.80634	1.11841	0.757653	0.452959	0.968333	2.48305	2.58566	0.0133424	0.662389	-0.681697	-0.757904	0.452811	0.797992
Cluster-14873.55287	-3.87302	1.46514	2.12562	0.0395592	0.216884	0.774806	0.827449	0.412737	0.73824	2.15547	2.12638	0.0394919	0.375975	1.38067	0.999461	0.32339	0.952127	2.14022	2.0712	0.0446246	0.788927	-1.70259	-1.87462	0.0679272	0.40729
Cluster-14873.1155	0.565631	0.569829	2.12528	0.0395888	0.217024	0.796617	2.18374	0.0347138	0.263307	0.343042	0.888369	0.379486	0.814167	-0.453575	-0.862088	0.393616	0.961107	-0.131603	-0.327979	0.744584	0.995937	0.211494	0.528149	0.600222	0.870917
Cluster-14873.70874	-3.97855	-1.56239	-2.12524	0.0395921	0.217024	-2.20002	-2.202	0.0333041	0.258305	-0.924756	-0.859425	0.395066	0.822169	1.27526	0.869679	0.389501	0.960591	1.15699	1.15718	0.253846	0.932366	1.52962	1.45294	0.153795	0.556993
Cluster-15685.0	-1.96588	-1.019	-2.12519	0.0395968	0.21703	-0.58263	-0.893218	0.376915	0.71347	-1.45536	-2.10284	0.0416148	0.381508	-0.872734	-0.925454	0.360105	0.955689	-0.167125	-0.261282	0.795173	0.997711	0.842007	1.23851	0.222518	0.632552
Cluster-14873.12373	-2.20652	-1.81612	-2.12511	0.0396041	0.21705	-2.65076	-2.28763	0.0273485	0.236058	-0.981488	-0.765837	0.448127	0.84901	1.66927	0.955995	0.344636	0.952894	2.1569	1.87651	0.0676619	0.819289	0.639058	0.557343	0.580301	0.863185
Cluster-14873.26764	4.9642	0.539003	2.12507	0.039608	0.217051	0.531491	1.54935	0.128926	0.464404	0.546515	1.40844	0.166483	0.627446	0.0150235	0.0284349	0.977452	0.998619	0.255294	0.603947	0.549181	0.98755	-0.396376	-1.07257	0.289691	0.688248
Cluster-14873.63746	-2.33424	1.00494	2.12492	0.0396212	0.217104	1.16317	1.80484	0.0783918	0.375332	0.846697	1.30314	0.199745	0.666853	-0.316476	-0.358257	0.721975	0.984838	-1.00827	-1.45457	0.153343	0.884881	2.11866	2.6965	0.0100944	0.152699
Cluster-14873.72829	-4.7602	-2.19348	-2.12476	0.0396351	0.21716	-0.495277	-0.352756	0.726065	0.904713	-3.89169	-2.60144	0.0128277	0.247653	-3.39641	-1.66613	0.103253	0.877183	1.48902	1.2586	0.215241	0.919832	3.00952	1.88965	0.0658364	0.402
Cluster-23571.0	-3.36579	1.86	2.12439	0.0396679	0.217319	0.393464	0.329764	0.743245	0.911208	3.32654	2.79035	0.00793265	0.203508	2.93308	1.81087	0.0774379	0.85184	1.60799	1.35453	0.18293	0.904856	-1.2148	-1.07666	0.287879	0.687096
Cluster-14873.28445	4.10678	-0.478449	-2.12419	0.0396853	0.217395	-0.243078	-0.794014	0.431725	0.751583	-0.713821	-2.16812	0.0359619	0.363096	-0.470743	-1.0492	0.300186	0.946835	0.0462414	0.152422	0.879596	0.998653	-0.144497	-0.494812	0.623355	0.88081
Cluster-14873.22861	5.9722	1.02268	2.12556	0.0396928	0.217416	0.84904	1.2952	0.202592	0.560737	1.19632	1.86401	0.0695866	0.462976	0.347281	0.399074	0.691937	0.983483	1.00884	1.70489	0.0958833	0.838441	-0.326642	-0.493363	0.624424	0.881146
Cluster-14873.24206	7.21353	0.125593	2.12394	0.0397073	0.217435	0.141195	1.75286	0.0870456	0.39242	0.109991	1.32765	0.191584	0.657308	-0.0312046	-0.276703	0.783388	0.988724	-0.0668838	-0.805029	0.425412	0.975309	-0.0734487	-0.893167	0.376942	0.753321
Cluster-14873.30942	4.83441	0.66715	2.12394	0.0397071	0.217435	0.99674	2.329	0.0248278	0.225131	0.337559	0.804946	0.42546	0.837402	-0.659181	-1.15918	0.25304	0.936489	0.0211187	0.0535516	0.95755	0.99892	-0.219345	-0.500178	0.619604	0.879367
Cluster-22248.0	-0.359653	-1.2979	-2.12401	0.039701	0.217435	-2.14101	-2.57133	0.0138259	0.169618	-0.45479	-0.538299	0.593259	0.906249	1.68622	1.46733	0.149859	0.905756	-0.241762	-0.303892	0.762735	0.996034	0.171296	0.233537	0.816498	0.951217
Cluster-14873.42317	0.270311	-0.960387	-2.12389	0.0397117	0.217439	-1.14569	-1.86295	0.0695904	0.356226	-0.775084	-1.18302	0.243566	0.711529	0.370606	0.415115	0.680206	0.982383	-0.173944	-0.27559	0.784237	0.997431	0.569743	0.912015	0.367053	0.746544
Cluster-14873.25820	6.30869	0.265932	2.12373	0.0397262	0.217499	0.490951	2.88014	0.00627406	0.11799	0.0409135	0.229102	0.81992	0.969208	-0.450037	-1.85	0.0714751	0.849781	-0.132372	-0.726513	0.471621	0.980884	0.398262	1.96804	0.0557996	0.372204
Cluster-14873.10562	-1.71709	-1.09686	-2.12344	0.0397522	0.217621	-0.376758	-0.53524	0.595354	0.842304	-1.81695	-2.60529	0.0127053	0.246568	-1.4402	-1.52111	0.135851	0.894353	-0.394626	-0.678639	0.501151	0.985101	0.742107	1.07315	0.289432	0.688055
Cluster-14873.29267	6.75311	0.147417	2.12334	0.0397609	0.217649	0.233519	2.46946	0.0177527	0.192406	0.0613144	0.627657	0.533683	0.885284	-0.172204	-1.29474	0.202599	0.923396	-0.183923	-1.84951	0.0715469	0.820115	-0.036672	-0.375533	0.709185	0.913522
Cluster-14873.22948	-0.899755	1.01258	2.12321	0.0397717	0.217676	1.22828	1.89057	0.0657101	0.348107	0.796881	1.19435	0.239154	0.708032	-0.431395	-0.475022	0.637273	0.981706	0.892498	1.38906	0.172256	0.895753	-0.429376	-0.645948	0.521885	0.835332
Cluster-14873.51393	2.94225	-0.582002	-2.1232	0.0397733	0.217676	-0.642038	-1.72341	0.0922931	0.401776	-0.521966	-1.30133	0.200355	0.667514	0.120072	0.219669	0.827211	0.991847	0.327181	0.879836	0.384038	0.96964	-0.724042	-2.28662	0.027413	0.266389
Cluster-14873.60454	-3.0067	-1.27757	-2.12309	0.0397828	0.217709	-1.87704	-2.29043	0.0271707	0.235595	-0.678091	-0.798183	0.429329	0.839317	1.19895	1.03641	0.306038	0.948665	0.0216333	0.0267872	0.978758	0.999367	-0.472312	-0.643043	0.523749	0.836123
Cluster-12751.1	-3.7374	-1.23436	-2.123	0.0397911	0.217714	-1.99678	-2.53601	0.0150873	0.177916	-0.471938	-0.535718	0.595026	0.906848	1.52484	1.27078	0.210917	0.924486	0.657558	0.750194	0.45739	0.97985	-0.00672845	-0.00874	0.993069	0.998477
Cluster-14873.3517	1.15586	-0.431024	-2.123	0.0397912	0.217714	-0.386603	-1.39929	0.169191	0.521138	-0.475445	-1.63149	0.110388	0.541071	-0.0888425	-0.223765	0.824043	0.991766	-0.10132	-0.358814	0.721561	0.995418	-0.016403	-0.060455	0.952085	0.988506
Cluster-14873.3416	0.51205	-0.830536	-2.12278	0.0398103	0.217799	-0.291015	-0.546671	0.587545	0.838044	-1.37006	-2.43285	0.0193947	0.286837	-1.07904	-1.4063	0.167114	0.909884	-0.299002	-0.592509	0.556739	0.988656	0.486217	0.889356	0.378962	0.754779
Cluster-14873.2580	-3.0684	-1.09381	-2.12268	0.0398189	0.217826	-1.10348	-1.57359	0.12321	0.455448	-1.08415	-1.46621	0.150163	0.605084	0.0193262	0.0191842	0.984787	0.998967	-0.068848	-0.0972714	0.922981	0.998725	1.00358	1.3898	0.172033	0.577646
Cluster-14873.22431	-2.49642	-3.16176	-2.12264	0.0398229	0.217828	-5.58059	-2.75396	0.0087143	0.137407	-0.742938	-0.345662	0.731351	0.948458	4.83765	1.65187	0.106144	0.879342	2.52897	1.34505	0.185947	0.907125	-0.128007	-0.0764689	0.939415	0.985246
Cluster-14873.14401	-0.544378	-2.98373	-2.12319	0.0398314	0.217846	-5.49487	-2.9028	0.00593312	0.115283	-0.472584	-0.289287	0.773822	0.959684	5.02229	2.34052	0.0242118	0.7606	-5.64204	-2.90197	0.00594611	0.590053	4.70875	2.2896	0.0272737	0.2659
Cluster-14873.14960	3.1148	-0.591933	-2.12247	0.0398381	0.217846	-0.305796	-0.804619	0.425646	0.747588	-0.87807	-2.32802	0.0248853	0.313514	-0.572274	-1.11743	0.270268	0.942445	-0.663001	-1.94771	0.0582677	0.800105	0.689186	1.74701	0.0880671	0.451957
Cluster-14873.54110	-2.87927	-0.97508	-2.12243	0.039841	0.217846	-1.55496	-2.48893	0.0169316	0.188396	-0.395197	-0.59267	0.556633	0.892609	1.15977	1.27636	0.208956	0.924302	0.628661	0.9756	0.334941	0.959837	0.936763	1.45117	0.154284	0.557522
Cluster-14873.72097	-2.52089	1.1466	2.12245	0.0398401	0.217846	0.336325	0.457587	0.649647	0.871238	1.95687	2.51431	0.0159131	0.267721	1.62054	1.52817	0.134092	0.893998	1.22741	1.53041	0.133539	0.872012	-0.803868	-1.09476	0.279965	0.680916
Cluster-14873.22720	7.32481	0.129713	2.12238	0.0398456	0.217852	0.112191	1.34725	0.185244	0.540672	0.147234	1.73644	0.0899384	0.503425	0.0350434	0.303783	0.762818	0.987481	-0.0612364	-0.72606	0.471896	0.980884	-0.0993973	-1.19543	0.238737	0.647228
Cluster-14873.56237	-1.60797	-1.78852	-2.12227	0.0398558	0.217875	-2.28232	-1.98735	0.0535402	0.316757	-1.29472	-1.13672	0.262207	0.72904	0.987598	0.63862	0.526595	0.972421	-1.87226	-1.67282	0.101921	0.847417	3.74921	2.68216	0.0104693	0.155953
Cluster-14873.66629	-2.29924	-1.05943	-2.12217	0.0398644	0.217875	-1.13324	-1.67143	0.102196	0.419565	-0.98562	-1.33842	0.188078	0.653374	0.147623	0.147103	0.883767	0.99357	1.07001	1.57426	0.123056	0.868158	-0.351369	-0.546978	0.587337	0.866374
Cluster-14873.74573	-1.1011	-0.698001	-2.12217	0.0398645	0.217875	-0.639872	-1.42796	0.16082	0.509731	-0.756129	-1.64808	0.106922	0.534778	-0.116257	-0.186197	0.853202	0.993002	-0.531302	-1.21608	0.230859	0.925332	2.42567	4.30469	0.000100352	0.0060598
Cluster-4858.0	-1.98996	-2.50867	-2.12249	0.0398606	0.217875	-3.34905	-2.08179	0.043622	0.290157	-1.6683	-0.986716	0.329549	0.780358	1.68075	0.729701	0.469707	0.969604	-1.42858	-0.864566	0.392289	0.971702	3.05926	1.66361	0.103788	0.480572
Cluster-9155.2	-2.55115	-1.5221	-2.1218	0.0398975	0.218035	-2.07926	-2.13026	0.0391518	0.27729	-0.964942	-0.934611	0.35542	0.799698	1.11432	0.792136	0.432807	0.967217	1.46798	1.58065	0.121586	0.866871	-1.41846	-1.73459	0.0902709	0.455447
Cluster-16179.1	-3.36463	-0.947393	-2.1217	0.039906	0.218062	-1.36455	-2.24901	0.0299056	0.246072	-0.530239	-0.809526	0.422851	0.835849	0.834307	0.93468	0.355385	0.955424	0.556912	0.871738	0.38839	0.971459	0.593703	0.958383	0.343445	0.729741
Cluster-14873.34730	6.75969	0.116658	2.1216	0.039915	0.218083	0.0764224	1.02067	0.31335	0.666473	0.156894	2.01411	0.0505411	0.410491	0.0804721	0.75854	0.452434	0.968333	0.119036	1.54598	0.129737	0.871407	-0.164326	-2.21373	0.0324254	0.289794
Cluster-14873.51218	-2.88553	1.315	2.12158	0.0399171	0.218083	1.00257	1.18873	0.241333	0.599631	1.62743	1.82614	0.0750619	0.47422	0.624862	0.51462	0.609561	0.980677	0.462788	0.496843	0.621934	0.989466	0.71672	0.756439	0.453679	0.798456
Cluster-16179.0	-1.26651	-1.15913	-2.12149	0.0399251	0.218106	-1.21234	-1.63204	0.110272	0.433427	-1.10593	-1.38996	0.171985	0.633018	0.106403	0.0981345	0.9223	0.995645	-0.00297388	-0.00399339	0.996833	0.999593	0.428419	0.5852	0.561597	0.854345
Cluster-14873.73454	-3.70884	-1.74078	-2.12116	0.0399545	0.218246	-1.14035	-1.02385	0.311865	0.664834	-2.34121	-1.91945	0.061853	0.44461	-1.20086	-0.722501	0.474057	0.970276	0.252264	0.227956	0.820805	0.998653	0.944399	0.829216	0.411748	0.774935
Cluster-9568.0	-5.10162	-1.50688	-2.12112	0.039958	0.218246	-2.79288	-2.92859	0.00551958	0.111642	-0.220876	-0.194731	0.846558	0.97499	2.572	1.66955	0.102571	0.877148	-0.225995	-0.182649	0.855967	0.998653	-2.93051	-3.70569	0.000619454	0.023567
Cluster-14873.24467	5.56965	0.3815	2.12106	0.0399634	0.218255	0.366919	1.49852	0.141603	0.482575	0.39608	1.54523	0.129917	0.574414	0.0291612	0.0835194	0.933842	0.995645	0.169412	0.64992	0.519342	0.986933	-0.204036	-0.80779	0.423839	0.781498
Cluster-14873.28376	-1.08167	-0.981536	-2.12082	0.0399847	0.218342	-0.934483	-1.48284	0.145707	0.487765	-1.02859	-1.56815	0.124474	0.565558	-0.0941073	-0.105347	0.91661	0.995645	0.338291	0.575179	0.56829	0.989457	-0.0109191	-0.0184185	0.985394	0.996971
Cluster-14873.59891	-0.12036	-0.612845	-2.1208	0.0399866	0.218342	-0.48264	-1.22629	0.227035	0.586154	-0.74305	-1.82586	0.0751055	0.474257	-0.26041	-0.469971	0.640848	0.98176	-0.181145	-0.474313	0.637774	0.989778	-0.149765	-0.403169	0.688903	0.906172
Cluster-14873.19046	7.97064	0.138694	2.12059	0.0400051	0.218391	0.118329	1.32836	0.191353	0.547699	0.15906	1.72627	0.0917726	0.506774	0.040731	0.32466	0.747077	0.986783	0.00827254	0.0892497	0.929315	0.998748	-0.092478	-1.0212	0.313104	0.707627
Cluster-14873.22894	7.0659	0.164636	2.12065	0.0399995	0.218391	0.137513	1.30036	0.200687	0.558712	0.19176	1.75957	0.0858856	0.49729	0.0542466	0.365635	0.716503	0.984293	0.00753933	0.0690458	0.945286	0.99892	-0.00622484	-0.0570531	0.954778	0.988846
Cluster-14873.37287	2.11474	-0.850873	-2.12057	0.0400066	0.218391	-0.41597	-0.761401	0.450743	0.763422	-1.28578	-2.25647	0.0293954	0.335789	-0.869805	-1.12075	0.268869	0.942445	-0.547583	-1.07486	0.288675	0.944233	0.263464	0.498013	0.621116	0.879869
Cluster-20245.1	-1.89958	-0.725993	-2.12047	0.0400158	0.218422	-0.822907	-1.76725	0.0845732	0.387396	-0.62908	-1.26808	0.211868	0.680291	0.193827	0.286728	0.775754	0.9885	0.394976	0.831207	0.410635	0.97464	0.590605	1.23398	0.224186	0.634472
Cluster-14873.56128	-2.85698	-1.37093	-2.12043	0.0400197	0.218423	-0.598443	-0.679227	0.500782	0.792929	-2.14342	-2.44721	0.018735	0.28391	-1.54498	-1.2989	0.201181	0.923135	-2.35357	-2.83387	0.00708354	0.605187	2.36805	2.46853	0.0177929	0.21175
Cluster-14873.60983	1.86439	0.47533	2.12028	0.0400328	0.218474	0.368839	1.20737	0.234156	0.592582	0.581821	1.88218	0.066868	0.456888	0.212983	0.506635	0.615104	0.980741	-0.198141	-0.621318	0.537804	0.987227	3.76342	6.36744	1.25851e-07	3.58523e-05
Cluster-14873.12773	-2.63322	2.26265	2.12009	0.0400494	0.218509	2.02721	1.41318	0.165093	0.515181	2.49809	1.47519	0.147742	0.602767	0.470884	0.20464	0.838858	0.992628	3.65191	2.10079	0.041804	0.782949	0.728621	0.401327	0.690248	0.906817
Cluster-14873.30972	5.0747	0.164822	2.12013	0.0400465	0.218509	0.108719	1.02721	0.310297	0.663326	0.220924	1.99634	0.0525159	0.416573	0.112206	0.744376	0.460863	0.968333	0.108181	0.975231	0.335122	0.959837	-0.0879022	-0.814895	0.419806	0.779617
Cluster-17073.0	-2.27775	-1.03508	-2.12008	0.0400501	0.218509	-2.144	-3.22346	0.0024747	0.0747939	0.0738385	0.108223	0.914343	0.986839	2.21784	2.38831	0.0215775	0.74829	0.153799	0.233468	0.816551	0.998653	0.132722	0.212979	0.832391	0.9559
Cluster-3345.0	-2.65028	-1.47114	-2.11994	0.0400627	0.218557	-2.13205	-2.2764	0.028071	0.238151	-0.810227	-0.752706	0.455895	0.852789	1.32182	0.902426	0.372062	0.959253	2.57406	2.64076	0.0116239	0.652806	1.0816	1.07669	0.287867	0.687096
Cluster-13998.0	-2.19832	-1.51229	-2.11976	0.040079	0.218566	-0.941642	-0.971042	0.337179	0.68499	-2.08294	-1.99887	0.0522305	0.415934	-1.1413	-0.803692	0.426176	0.965639	-1.65931	-1.60298	0.11656	0.864142	1.18981	1.15994	0.252734	0.658846
Cluster-14873.11328	4.26274	0.330091	2.11979	0.0400763	0.218566	0.558599	2.63344	0.0118397	0.158129	0.101583	0.465063	0.644328	0.922462	-0.457016	-1.53697	0.131926	0.893497	-0.227422	-1.02485	0.3114	0.952311	0.0847581	0.370038	0.713244	0.914994
Cluster-14873.16437	-2.39225	-0.963752	-2.1198	0.0400758	0.218566	-1.8778	-3.03569	0.0041424	0.0964563	-0.0497073	-0.0759132	0.939855	0.989913	1.82809	2.04904	0.0468453	0.803292	-0.199705	-0.302072	0.764113	0.996034	0.452707	0.741164	0.462787	0.803631
Cluster-21096.0	-0.834895	-1.1421	-2.11981	0.0400746	0.218566	-0.493133	-0.673431	0.504423	0.794866	-1.79107	-2.27352	0.0282588	0.331337	-1.29793	-1.20898	0.233543	0.929069	-0.530329	-0.731377	0.468678	0.980199	0.563121	0.756036	0.453917	0.798509
Cluster-21076.1	-1.57774	1.45249	2.11959	0.0400946	0.218631	1.88271	2.01711	0.0502143	0.307588	1.02227	1.06019	0.29522	0.75535	-0.860436	-0.655411	0.515837	0.971663	0.567522	0.587169	0.560286	0.989253	0.032588	0.0321016	0.974546	0.994031
Cluster-14873.58264	-2.80183	-1.52592	-2.11938	0.0401131	0.218712	-1.422	-1.44941	0.154773	0.501284	-1.62983	-1.64017	0.108564	0.5381	-0.207833	-0.153784	0.878529	0.993086	-0.12085	-0.140672	0.888813	0.998653	3.61035	3.04942	0.00399134	0.08809
Cluster-10977.0	-3.36021	1.25914	2.1191	0.0401377	0.218746	1.90409	2.35222	0.0235062	0.219555	0.614193	0.740022	0.463472	0.856725	-1.2899	-1.14191	0.260067	0.939622	0.688519	0.858979	0.395309	0.971991	-0.178465	-0.211076	0.833866	0.956317
Cluster-14873.25004	4.50612	0.374305	2.11917	0.0401321	0.218746	0.458468	1.90564	0.0636721	0.342615	0.290143	1.16861	0.249258	0.717252	-0.168325	-0.497975	0.621142	0.98087	0.201182	0.822359	0.415594	0.975309	0.301255	1.1293	0.265286	0.669683
Cluster-14873.25944	5.76269	0.343674	2.11924	0.0401256	0.218746	0.25894	1.17339	0.247362	0.60517	0.428409	1.83936	0.0730564	0.470399	0.16947	0.534049	0.59617	0.978903	0.274234	1.16243	0.251732	0.932366	0.164777	0.665332	0.509536	0.828873
Cluster-14873.4737	-2.2658	2.17331	2.11919	0.0401301	0.218746	2.06652	1.48854	0.144203	0.48615	2.2801	1.46316	0.150991	0.606617	0.213579	0.100631	0.92033	0.995645	0.38902	0.219143	0.827618	0.998653	2.45022	1.23301	0.224544	0.634713
Cluster-14873.60180	-1.15344	1.16166	2.11913	0.0401353	0.218746	-0.273058	-0.370901	0.712607	0.898911	2.59637	2.97294	0.00490413	0.167523	2.86943	2.4187	0.0200657	0.743572	2.70066	2.88099	0.00626004	0.599464	2.06047	1.97822	0.0545989	0.368339
Cluster-14873.7787	1.29388	-1.04036	-2.11895	0.0401511	0.218799	-1.00473	-1.50379	0.140243	0.480391	-1.07599	-1.52653	0.134499	0.58199	-0.071257	-0.0742011	0.941209	0.995672	-0.69713	-1.03049	0.308773	0.951276	0.91706	1.32397	0.192794	0.602034
Cluster-14873.66343	-3.78345	1.44138	2.11887	0.0401582	0.218818	1.49122	1.61408	0.114123	0.440247	1.39153	1.38683	0.172933	0.634177	-0.0996899	-0.0729061	0.942233	0.995745	0.499852	0.471018	0.640106	0.989778	0.690047	0.643705	0.523325	0.835801
Cluster-14873.31531	-3.38982	-1.65307	-2.11869	0.0401745	0.218886	-0.12992	-0.122202	0.903331	0.969646	-3.17622	-3.03275	0.00417549	0.15695	-3.0463	-2.14376	0.0379863	0.783839	-2.07776	-2.28152	0.0277393	0.746276	2.11524	1.89337	0.0653271	0.400533
Cluster-14873.38975	4.05404	0.411798	2.11848	0.0401934	0.21896	0.423361	1.60004	0.117211	0.44601	0.400236	1.44158	0.156959	0.61408	-0.0231247	-0.0611424	0.951541	0.99677	0.427656	1.5593	0.126554	0.87076	-0.929089	-3.85624	0.000395651	0.0170333
Cluster-16573.0	-1.0579	1.06876	2.11846	0.0401954	0.21896	1.22004	1.77887	0.0826201	0.383683	0.917478	1.24768	0.219176	0.688641	-0.302557	-0.301927	0.764223	0.987632	0.889444	1.19285	0.239734	0.92751	-0.661065	-0.929334	0.358115	0.740713
Cluster-14873.24332	-1.93307	-1.26361	-2.11831	0.0402083	0.219002	-1.63667	-2.01379	0.0505761	0.308563	-0.890554	-1.07275	0.289611	0.751643	0.74612	0.660497	0.512601	0.971663	-1.88177	-2.22332	0.0317224	0.76292	0.444603	0.572858	0.569846	0.858244
Cluster-14873.45235	1.11688	-0.658779	-2.11825	0.0402142	0.219002	-0.938748	-2.21519	0.0323175	0.25518	-0.378809	-0.880838	0.383501	0.815819	0.559939	0.957221	0.344025	0.952872	0.0547367	0.138395	0.890601	0.998653	0.388114	0.947002	0.349145	0.734021
Cluster-16258.0	-2.00194	-1.10174	-2.11827	0.040212	0.219002	-0.804044	-1.13483	0.262987	0.620379	-1.39944	-1.92035	0.0617354	0.44434	-0.595392	-0.600202	0.55165	0.973838	-0.837313	-1.22002	0.229376	0.924783	1.11141	1.51492	0.137408	0.534793
Cluster-14873.7726	-2.72904	-2.19853	-2.11804	0.0402331	0.219086	-2.83972	-2.00842	0.051166	0.310258	-1.55734	-1.06847	0.291511	0.752731	1.28238	0.646275	0.521676	0.971968	-2.30315	-1.54782	0.129293	0.871137	1.47802	1.05562	0.297278	0.69406
Cluster-14873.60313	-0.505649	-0.758501	-2.11781	0.0402539	0.219178	-0.484477	-0.9948	0.325625	0.676025	-1.03253	-1.98399	0.0539279	0.421974	-0.54805	-0.772783	0.44405	0.968054	0.432653	0.903271	0.371619	0.968714	-1.17778	-2.78926	0.00795521	0.133952
Cluster-14873.54041	-0.0730109	-0.752719	-2.11771	0.0402621	0.219203	-0.377559	-0.780496	0.439548	0.756292	-1.12788	-2.21466	0.0323565	0.349321	-0.750321	-1.08143	0.285779	0.944306	-0.306598	-0.648461	0.520275	0.987048	0.244505	0.509263	0.613278	0.876751
Cluster-14873.12240	4.92124	0.448604	2.11743	0.0402877	0.219323	0.459108	1.59077	0.119287	0.449646	0.4381	1.47633	0.147439	0.602135	-0.0210084	-0.0520088	0.958772	0.9975	0.0523207	0.173626	0.863007	0.998653	-0.367918	-1.27638	0.208949	0.618639
Cluster-14873.43332	-2.45642	1.15267	2.11733	0.0402969	0.219353	1.00686	1.35764	0.181948	0.536933	1.29848	1.70452	0.0957951	0.515038	0.291622	0.281243	0.779928	0.988724	-0.723301	-0.856331	0.396755	0.972451	3.39478	3.235	0.00239642	0.0619551
Cluster-14873.25034	4.88215	0.234091	2.11702	0.0403242	0.219481	0.168107	1.11777	0.270123	0.62717	0.300075	1.8743	0.067972	0.459416	0.131968	0.604917	0.548542	0.973304	0.241216	1.48854	0.144204	0.881201	-0.0993863	-0.631252	0.531353	0.840321
Cluster-14873.45084	1.55609	1.01725	2.11694	0.0403314	0.2195	0.154388	0.238096	0.812984	0.938962	1.88011	2.51973	0.0157033	0.266143	1.72572	1.69975	0.0966967	0.873853	1.55639	1.9291	0.0606079	0.806388	-0.782998	-1.17559	0.246489	0.653687
Cluster-14873.13521	5.7978	0.175654	2.11664	0.0403582	0.219622	0.215991	1.91105	0.0629535	0.340596	0.135318	1.15572	0.254437	0.722395	-0.0806729	-0.506005	0.615543	0.980741	0.00285726	0.0244573	0.980606	0.999367	-0.0531817	-0.457792	0.649501	0.891159
Cluster-14873.46220	-0.480785	-0.597584	-2.11661	0.0403612	0.219622	-0.524158	-1.36252	0.180416	0.534925	-0.67101	-1.71503	0.0938335	0.510296	-0.146853	-0.275905	0.783997	0.988724	-0.789742	-2.07802	0.0439605	0.786986	0.163536	0.440228	0.662067	0.895817
Cluster-14873.36287	-2.59983	-2.12594	-2.11651	0.0403698	0.219649	-3.52546	-2.57743	0.0136182	0.168466	-0.726425	-0.510953	0.612104	0.912265	2.79904	1.44568	0.155811	0.906214	0.948178	0.726715	0.471499	0.980884	1.3428	1.01447	0.316265	0.709805
Cluster-12130.1	-2.71083	-2.51328	-2.11652	0.0403772	0.219669	-1.39769	-0.885584	0.380975	0.716441	-3.62888	-1.8397	0.0730146	0.47033	-2.23118	-0.83597	0.407988	0.963265	-0.457128	-0.245532	0.807262	0.998367	3.02942	1.49122	0.143512	0.543403
Cluster-14873.56165	-2.61687	-1.07627	-2.11633	0.0403859	0.219696	-0.413061	-0.596571	0.55405	0.822203	-1.73949	-2.40562	0.0207043	0.293578	-1.32643	-1.34676	0.185399	0.91768	-1.14296	-1.64169	0.108248	0.854451	0.658847	0.937844	0.353775	0.73761
Cluster-14873.13288	5.09109	0.153501	2.1162	0.0403977	0.21974	0.240136	2.43001	0.0195278	0.20154	0.0668655	0.660497	0.512602	0.877438	-0.17327	-1.25762	0.215594	0.924486	-0.272884	-2.66162	0.0110282	0.647242	0.0108626	0.10699	0.915315	0.97948
Cluster-14873.15109	7.73984	0.137958	2.11612	0.040405	0.219744	0.2239	2.52443	0.015523	0.180375	0.0520157	0.553252	0.583073	0.902597	-0.171884	-1.34174	0.187009	0.91768	0.0772185	0.82231	0.415622	0.975309	-0.169431	-1.88416	0.0665942	0.40414
Cluster-14873.9297	-2.32708	-1.23986	-2.11611	0.0404058	0.219744	-0.805539	-1.00962	0.318553	0.671285	-1.67419	-2.0182	0.0500952	0.409409	-0.868647	-0.768905	0.446324	0.968333	0.138148	0.187386	0.852275	0.998653	0.789062	0.981998	0.331817	0.721168
Cluster-14948.0	-2.15293	-0.812121	-2.11588	0.0404267	0.219838	-0.601875	-1.15211	0.2559	0.614044	-1.02237	-1.86181	0.0697539	0.463211	-0.420494	-0.562096	0.577088	0.976711	0.303022	0.588839	0.559176	0.989252	-0.414321	-0.836156	0.407878	0.772877
Cluster-14873.19605	-0.303258	-0.802614	-2.11572	0.0404411	0.219889	-1.17506	-2.27359	0.0282544	0.238958	-0.430166	-0.812771	0.421009	0.834986	0.744895	1.03417	0.307074	0.948665	-0.366001	-0.716841	0.477506	0.98196	-0.465308	-1.0208	0.313292	0.707747
Cluster-14873.73795	-1.70957	-0.643607	-2.11569	0.0404435	0.219889	-1.03252	-2.4924	0.016789	0.187898	-0.254698	-0.591978	0.557092	0.892687	0.777817	1.32752	0.191625	0.919575	-0.233537	-0.551743	0.584097	0.989457	0.722654	1.70174	0.0963197	0.46692
Cluster-14873.59063	-2.1969	-1.89309	-2.11554	0.0404572	0.219924	-2.43628	-2.00739	0.0512801	0.310634	-1.3499	-1.00858	0.319049	0.77282	1.08638	0.595724	0.554609	0.974127	0.988574	0.818083	0.418004	0.975309	3.30512	2.21095	0.0326319	0.290698
Cluster-17235.0	0.245274	-0.880323	-2.11555	0.0404566	0.219924	-0.664424	-1.17326	0.247411	0.605237	-1.09622	-1.83731	0.0733639	0.470732	-0.431798	-0.531207	0.59812	0.979131	-0.132729	-0.243552	0.808783	0.998367	0.741648	1.24966	0.218456	0.628522
Cluster-14873.52618	1.12304	-0.830008	-2.11542	0.0404686	0.219957	-0.337198	-0.631324	0.531307	0.809903	-1.32282	-2.36338	0.0228938	0.303653	-0.985619	-1.29271	0.203295	0.923396	-0.186184	-0.378836	0.70675	0.994644	0.11853	0.230439	0.818888	0.951939
Cluster-14873.64161	-2.77529	-0.968352	-2.11536	0.0404737	0.219957	-0.519797	-0.834239	0.408945	0.735903	-1.41691	-2.16459	0.0362487	0.36382	-0.89711	-1.00603	0.32026	0.951398	-0.16238	-0.265163	0.792202	0.99771	1.4627	2.18119	0.0349146	0.299887
Cluster-21479.0	-1.72659	-1.10158	-2.11535	0.0404744	0.219957	-1.15743	-1.65297	0.105919	0.42621	-1.04573	-1.26791	0.211929	0.680413	0.111696	0.0996519	0.921103	0.995645	1.58515	2.06506	0.0452313	0.788927	0.254096	0.346921	0.730412	0.92209
Cluster-14873.36305	5.89287	0.167109	2.11522	0.0404862	0.219974	0.224962	2.09101	0.0427184	0.287941	0.109256	0.977634	0.333946	0.783758	-0.115706	-0.760276	0.451407	0.968333	-0.09646	-0.852772	0.398703	0.972462	-0.0684645	-0.616516	0.540937	0.844496
Cluster-14873.69351	-2.92556	1.48698	2.11519	0.0404886	0.219974	1.08213	1.12954	0.265187	0.621722	1.89184	1.97966	0.054431	0.42349	0.809711	0.623727	0.536236	0.972467	-1.25645	-1.18469	0.242912	0.927844	2.50866	2.08709	0.0430905	0.330237
Cluster-14873.72838	-3.76545	-1.72189	-2.11524	0.0404842	0.219974	-2.0699	-1.87465	0.0679235	0.352437	-1.37389	-1.12929	0.265291	0.731574	0.696008	0.419872	0.676755	0.982383	0.331223	0.284019	0.777815	0.997081	2.30586	1.83328	0.073974	0.422288
Cluster-13749.0	-1.01398	-1.11698	-2.11477	0.0405265	0.220149	-0.551347	-0.769288	0.446099	0.760619	-1.68262	-2.13958	0.0383442	0.371164	-1.13127	-1.05568	0.29725	0.946517	-0.0271139	-0.0380108	0.969862	0.999311	0.704236	0.931648	0.356931	0.739597
Cluster-14873.39292	3.77304	-0.481786	-2.11475	0.0405282	0.220149	-0.120852	-0.390616	0.698088	0.893151	-0.84272	-2.50555	0.0162583	0.269643	-0.721868	-1.57493	0.1229	0.889753	-0.106276	-0.338146	0.736965	0.995669	0.0714356	0.229251	0.819805	0.952211
Cluster-14873.44240	-1.67535	-0.884931	-2.11455	0.0405464	0.220217	-1.15226	-2.02152	0.0497359	0.306201	-0.617605	-1.04788	0.300785	0.759475	0.534651	0.666247	0.508957	0.971663	-0.20312	-0.360986	0.71995	0.995418	-0.307475	-0.591378	0.55749	0.851869
Cluster-14873.72387	-2.75703	-1.24748	-2.11453	0.0405481	0.220217	-1.16248	-1.44889	0.154917	0.501564	-1.33248	-1.55771	0.126931	0.569612	-0.169994	-0.145837	0.884759	0.993581	-0.0392705	-0.0484685	0.961576	0.999025	1.91483	2.16022	0.0366074	0.307409
Cluster-14873.49858	-2.10327	-1.90762	-2.11444	0.0405566	0.220222	-2.36045	-1.9217	0.06156	0.337069	-1.45479	-1.13401	0.263328	0.730611	0.905659	0.518303	0.607012	0.980315	-0.123791	-0.104404	0.917354	0.998725	0.509151	0.436746	0.66457	0.897102
Cluster-14873.9469	-2.36736	-1.03956	-2.11446	0.0405546	0.220222	0.185922	0.277793	0.782557	0.927473	-2.26504	-3.23156	0.00241955	0.126087	-2.45096	-2.56707	0.0139728	0.710394	-0.424403	-0.681191	0.499551	0.98454	2.45677	3.14527	0.00307233	0.0738799
Cluster-14873.19175	3.06359	-2.55708	-2.11677	0.0405804	0.220331	-2.79621	-1.72565	0.0921674	0.401515	-2.31795	-1.19752	0.238188	0.707107	0.47826	0.181972	0.856528	0.993002	-2.08023	-1.02998	0.309235	0.951809	4.5638	1.42376	0.162307	0.565991
Cluster-14873.57619	3.33369	-0.578467	-2.11409	0.0405877	0.220351	-0.89039	-2.3988	0.0210444	0.209049	-0.266544	-0.652484	0.517703	0.879464	0.623846	1.12078	0.268857	0.942445	0.263773	0.659193	0.51343	0.985779	-1.16746	-3.97362	0.000277668	0.0132048
Cluster-14873.8816	-0.481247	-0.97487	-2.11398	0.0405979	0.220386	-0.420238	-0.672329	0.505118	0.795139	-1.5295	-2.20488	0.0330862	0.351565	-1.10926	-1.17376	0.247215	0.935205	0.535516	0.864272	0.392429	0.971811	-0.0345034	-0.0559604	0.955643	0.989144
Cluster-14873.20996	3.50584	0.456022	2.1138	0.0406146	0.220437	0.837404	2.849	0.00680872	0.122084	0.0746389	0.248474	0.804999	0.966093	-0.762765	-1.86603	0.0691474	0.849781	-0.0921333	-0.311907	0.75668	0.995991	-0.0854585	-0.27759	0.782712	0.940423
Cluster-19929.0	-0.200418	-0.795855	-2.1138	0.0406138	0.220437	-0.517704	-1.01336	0.316788	0.669411	-1.07401	-1.91572	0.0623392	0.446061	-0.556301	-0.728214	0.470591	0.969604	0.370642	0.708505	0.482611	0.982279	0.174669	0.337646	0.73734	0.924834
Cluster-14873.15820	5.31715	0.131315	2.11368	0.0406251	0.220474	0.167231	1.97652	0.0547977	0.320402	0.0953989	1.08759	0.28308	0.746114	-0.0718318	-0.601389	0.550867	0.973766	-0.0913019	-1.03538	0.306515	0.950105	-0.210571	-2.51303	0.0159632	0.198804
Cluster-14873.28872	3.96412	0.297629	2.1136	0.0406327	0.220495	0.28333	1.48054	0.146317	0.48846	0.311927	1.51306	0.137877	0.587112	0.0285972	0.10179	0.919416	0.995645	0.298953	1.42322	0.16218	0.890527	0.00375732	0.0181925	0.985573	0.996999
Cluster-13859.0	-1.1463	-0.923026	-2.11318	0.0406699	0.22058	-0.607147	-1.02391	0.311835	0.664805	-1.2389	-1.91389	0.0625794	0.446867	-0.631758	-0.71619	0.477904	0.970569	0.815183	1.37731	0.175835	0.898866	-1.10305	-2.10054	0.0418273	0.325185
Cluster-14873.13162	4.00884	0.487319	2.11297	0.0406888	0.22058	0.797954	2.53887	0.0149815	0.177195	0.176683	0.5643	0.575601	0.899492	-0.621271	-1.46085	0.151622	0.905854	-0.430505	-1.36876	0.178472	0.901467	0.0639445	0.191584	0.849007	0.960314
Cluster-14873.14457	3.69364	0.38719	2.11331	0.0406587	0.22058	0.614312	2.46165	0.0180918	0.194157	0.160069	0.621233	0.537859	0.886531	-0.454243	-1.29487	0.202555	0.923396	-0.195038	-0.74314	0.461603	0.979893	0.0920676	0.342655	0.733595	0.923446
Cluster-14873.15914	5.34626	0.181602	2.11333	0.0406564	0.22058	0.251604	2.15026	0.037437	0.272296	0.111601	0.91629	0.364833	0.806077	-0.140003	-0.844018	0.403521	0.963265	-0.186432	-1.4913	0.143479	0.881062	0.134672	1.06891	0.291318	0.689434
Cluster-14873.28479	7.88848	0.128095	2.11311	0.0406767	0.22058	0.087696	1.06237	0.29424	0.650432	0.168494	1.96332	0.0563648	0.428979	0.0807981	0.691316	0.493234	0.971448	-0.0141008	-0.16178	0.872267	0.998653	0.091189	1.02232	0.31258	0.70708
Cluster-14873.2937	-3.33508	-1.60886	-2.113	0.0406861	0.22058	-2.2225	-2.14281	0.0380673	0.274033	-0.995223	-0.932081	0.35671	0.800858	1.22727	0.844351	0.403337	0.963265	1.05194	1.10794	0.274298	0.939712	0.827426	0.827914	0.412477	0.775478
Cluster-14873.47615	6.39897	0.149677	2.11297	0.0406891	0.22058	0.134921	1.39826	0.169497	0.521561	0.164433	1.65418	0.105671	0.532173	0.0295118	0.218084	0.828437	0.991893	-0.095159	-0.945579	0.349861	0.962684	0.0816979	0.803851	0.426085	0.782772
Cluster-14873.5467	-2.7805	-2.66686	-2.11322	0.0406664	0.22058	-5.15804	-3.00547	0.00449416	0.10072	-0.175672	-0.109109	0.913644	0.986746	4.98237	2.29698	0.0267598	0.768765	-1.48582	-1.00601	0.32027	0.955206	1.73602	1.17958	0.244915	0.65241
Cluster-14873.56757	-1.12727	-0.854936	-2.11298	0.0406886	0.22058	-0.458745	-0.833953	0.409104	0.735971	-1.25113	-2.12286	0.0398033	0.376814	-0.792382	-0.986607	0.329579	0.952398	-0.043871	-0.0802274	0.936444	0.99892	0.993561	1.66379	0.103724	0.480564
Cluster-14873.63637	-2.34707	-2.30079	-2.1132	0.0406684	0.22058	-2.51469	-1.69565	0.0974767	0.410468	-2.08688	-1.36407	0.17993	0.642904	0.427814	0.205401	0.838268	0.992612	-2.25207	-1.48234	0.145838	0.882156	3.51787	2.02771	0.0490727	0.350839
Cluster-14873.7557	0.588474	-1.23225	-2.11299	0.0406876	0.22058	-1.22557	-1.54421	0.130165	0.466157	-1.23894	-1.48158	0.14604	0.599752	-0.0133666	-0.0117326	0.990695	0.999351	0.0653926	0.0881114	0.930214	0.998748	-0.169204	-0.240255	0.811321	0.94967
Cluster-15150.0	2.17982	0.547755	2.11271	0.0407123	0.220686	0.68241	1.94173	0.0590109	0.33059	0.4131	1.06015	0.295235	0.75535	-0.26931	-0.507298	0.614643	0.980741	0.0505752	0.120113	0.904976	0.998725	0.56018	1.29391	0.202883	0.612464
Cluster-82.0	-3.90144	-1.67169	-2.1124	0.0407408	0.22082	-1.52352	-1.41281	0.165201	0.515355	-1.81987	-1.66527	0.103425	0.529352	-0.296343	-0.199377	0.842946	0.992998	0.0615649	0.064391	0.94897	0.99892	1.64729	1.50533	0.139848	0.538204
Cluster-14873.55044	0.376872	2.1231	2.11255	0.0407638	0.22089	0.945006	0.708838	0.48243	0.782848	3.30119	1.96478	0.0562298	0.428466	2.35618	1.03718	0.305721	0.948665	-0.207978	-0.0931281	0.926255	0.998748	-2.68552	-2.13174	0.0390585	0.315542
Cluster-14873.56840	0.207336	-0.942966	-2.11217	0.0407619	0.22089	-0.531117	-0.874836	0.386721	0.720994	-1.35482	-2.09041	0.0427756	0.384664	-0.823699	-0.932659	0.356415	0.955424	-0.323412	-0.543832	0.58948	0.989457	0.246767	0.412635	0.682008	0.903655
Cluster-14873.70415	0.736493	-0.809876	-2.11211	0.0407674	0.22089	-0.470598	-0.903467	0.371517	0.709887	-1.14915	-2.03659	0.0481341	0.403657	-0.678557	-0.882452	0.382639	0.959896	-0.0512562	-0.0994444	0.921266	0.998725	-0.0672057	-0.135999	0.892483	0.973196
Cluster-22364.0	-0.944639	1.09554	2.11209	0.0407685	0.22089	1.04552	1.4791	0.146698	0.488932	1.14557	1.62836	0.111053	0.542197	0.100046	0.104706	0.917116	0.995645	0.286708	0.415556	0.679885	0.992781	0.770283	1.00853	0.319073	0.712378
Cluster-14873.38332	-3.01565	-1.32505	-2.11202	0.0407756	0.220908	-1.0245	-1.2051	0.235022	0.593489	-1.62559	-1.71867	0.0931608	0.509484	-0.601094	-0.466504	0.643306	0.98176	1.39292	1.62589	0.11158	0.858217	-0.67784	-0.845254	0.402838	0.769789
Cluster-14873.13714	1.0926	-1.74821	-2.11276	0.0407866	0.220912	-0.668362	-0.599906	0.551887	0.82118	-2.82806	-2.17332	0.0356163	0.361735	-2.1597	-1.22067	0.229219	0.928131	-0.970944	-0.897764	0.37458	0.96963	2.65771	1.66074	0.104433	0.481575
Cluster-14873.26529	6.36727	0.16222	2.11188	0.0407875	0.220912	0.229489	2.19522	0.0338214	0.260054	0.094951	0.86277	0.393245	0.820961	-0.134538	-0.897315	0.374751	0.95932	-0.271093	-2.33006	0.0247661	0.733262	0.114974	0.996467	0.324825	0.716256
Cluster-17437.1	-3.93922	-1.73818	-2.11191	0.0407856	0.220912	-2.84341	-2.53533	0.0151126	0.177972	-0.632955	-0.571865	0.570513	0.898457	2.21045	1.47163	0.1487	0.904348	-1.22613	-1.16096	0.252324	0.932366	1.42411	1.32431	0.192682	0.601934
Cluster-14873.26597	6.07677	0.147983	2.11179	0.0407959	0.220938	0.296767	3.10881	0.00339545	0.0880511	-0.000800105	-0.00815523	0.993532	0.999116	-0.297567	-2.22821	0.0313691	0.77716	-0.204398	-2.07993	0.0437764	0.786496	-0.13515	-1.40696	0.166919	0.571648
Cluster-14873.5526	1.73319	0.934581	2.11175	0.0408001	0.22094	0.410485	0.692864	0.492272	0.788338	1.45868	2.03885	0.0478988	0.402582	1.04819	1.07983	0.28648	0.944695	1.29917	1.64732	0.107078	0.853166	-0.548632	-0.830265	0.411162	0.774703
Cluster-14873.66358	-2.56711	-1.09383	-2.11159	0.0408145	0.220998	-0.0311955	-0.0442214	0.964941	0.989845	-2.15646	-2.94478	0.005287	0.173151	-2.12526	-2.13117	0.039072	0.786473	-0.0568047	-0.0876845	0.930551	0.998748	0.276064	0.397621	0.692957	0.907701
Cluster-14873.35354	1.3388	-0.911761	-2.11147	0.0408254	0.221037	-1.30083	-2.21501	0.0323309	0.255201	-0.52269	-0.835307	0.40835	0.828889	0.778144	0.912588	0.366754	0.958018	0.205814	0.352279	0.72642	0.995418	0.629348	1.03385	0.307221	0.702696
Cluster-14873.16767	-3.28891	-1.72522	-2.11136	0.0408352	0.22105	-1.03645	-0.93384	0.355813	0.698708	-2.41399	-2.00545	0.0514954	0.413975	-1.37754	-0.83977	0.405871	0.963265	-1.8937	-1.57839	0.122104	0.867352	1.31764	1.13027	0.264882	0.6692
Cluster-14873.54915	-3.18516	-0.912431	-2.1114	0.0408319	0.22105	-0.657108	-1.11665	0.270596	0.627531	-1.16775	-1.90806	0.0633502	0.448981	-0.510646	-0.612667	0.543455	0.972887	-0.0373624	-0.0650693	0.948433	0.99892	-0.244477	-0.437464	0.664053	0.896801
Cluster-14873.21061	2.89211	0.485244	2.11124	0.0408462	0.221089	0.707985	2.26395	0.028892	0.24174	0.262503	0.793442	0.432054	0.841106	-0.445482	-0.98826	0.328779	0.952398	-0.557027	-1.52935	0.133799	0.872012	1.14158	2.71701	0.00958028	0.148506
Cluster-14873.49150	-2.81	-1.61625	-2.111	0.0408676	0.221185	-2.54655	-2.44099	0.0190181	0.198729	-0.685955	-0.668305	0.507656	0.874976	1.86059	1.33618	0.188804	0.91768	-0.439468	-0.471178	0.639993	0.989778	0.714498	0.750465	0.457228	0.800499
Cluster-14873.34026	-0.235465	-1.05344	-2.11092	0.0408748	0.221194	-1.16409	-1.71569	0.0937114	0.403902	-0.942798	-1.29773	0.201579	0.669232	0.22129	0.223522	0.824231	0.991766	0.0690434	0.100935	0.920091	0.998725	0.905946	1.27725	0.208647	0.618184
Cluster-14873.34782	2.23863	0.598338	2.1109	0.0408767	0.221194	1.06352	2.75455	0.00870098	0.137306	0.133157	0.355612	0.72394	0.946078	-0.930363	-1.83458	0.0737762	0.849781	-1.62265	-3.90108	0.000345752	0.326763	0.472171	1.1004	0.277528	0.679074
Cluster-4649.1	-3.95471	-1.10677	-2.11083	0.0408835	0.221211	-1.25847	-1.7655	0.0848704	0.388169	-0.95508	-1.24964	0.218464	0.687674	0.303389	0.291295	0.772283	0.988105	-0.0585149	-0.0787749	0.937592	0.99892	1.92582	2.39827	0.0210711	0.231685
Cluster-14873.49054	1.84899	-1.12573	-2.11046	0.0409169	0.221371	-0.283768	-0.390388	0.698255	0.893278	-1.9677	-2.72902	0.00929043	0.217948	-1.68393	-1.72009	0.092901	0.869495	-1.09286	-1.85715	0.070429	0.820115	0.0523107	0.0817841	0.935213	0.98416
Cluster-14873.1634	1.8708	-0.418007	-2.11041	0.0409214	0.221376	-0.251346	-0.931187	0.357167	0.699672	-0.584668	-2.15617	0.0369423	0.366408	-0.333322	-0.904368	0.371045	0.958953	-0.804283	-3.0505	0.00397962	0.546514	0.340758	1.2619	0.214063	0.6237
Cluster-14873.32281	-3.84198	-1.78448	-2.11036	0.0409264	0.221382	-3.33141	-2.89234	0.00607549	0.116538	-0.237553	-0.200072	0.842406	0.974161	3.09386	1.91402	0.0625623	0.84291	-1.15566	-0.951545	0.346862	0.961734	-0.667189	-0.688847	0.49477	0.821382
Cluster-14873.27205	6.92383	0.20929	2.11028	0.0409334	0.221385	0.457726	3.38669	0.00156322	0.0583903	-0.0391467	-0.289718	0.773481	0.959483	-0.496873	-2.70646	0.00984177	0.683081	-0.220439	-1.67906	0.10069	0.846443	-0.10333	-0.7478	0.458817	0.801213
Cluster-14873.37438	6.81443	0.122478	2.11027	0.0409342	0.221385	0.233248	2.95077	0.0052033	0.109412	0.0117087	0.143079	0.886923	0.982206	-0.221539	-1.9882	0.0534429	0.82049	-0.01826	-0.22673	0.821752	0.998653	0.0145984	0.176158	0.86103	0.964258
Cluster-14873.62753	-3.5559	-1.30016	-2.11015	0.0409449	0.221423	-1.86838	-2.22515	0.0315896	0.2527	-0.731937	-0.872152	0.388166	0.818045	1.13644	0.996671	0.324726	0.952398	0.0317156	0.0415334	0.967071	0.999311	0.695559	0.880222	0.383831	0.757536
Cluster-14873.37159	3.71368	0.216245	2.11006	0.0409534	0.221448	0.00543111	0.0389002	0.969157	0.99099	0.427058	2.98298	0.00477395	0.165449	0.421627	2.16384	0.0363101	0.781512	-0.0468908	-0.321665	0.749329	0.995937	0.0342332	0.239133	0.812185	0.949909
Cluster-14873.31392	-0.628722	-0.872883	-2.11	0.0409583	0.221455	-0.515662	-0.915093	0.365454	0.705915	-1.2301	-2.1185	0.0401916	0.378648	-0.714441	-0.903823	0.37133	0.95897	-0.113726	-0.218012	0.828493	0.998653	-0.237831	-0.458092	0.649287	0.891038
Cluster-14873.46362	-2.6821	-1.23445	-2.10968	0.0409882	0.221596	-0.742201	-0.93558	0.354927	0.698032	-1.72671	-1.96621	0.056018	0.42812	-0.984506	-0.822839	0.415324	0.963916	0.104613	0.125096	0.901054	0.998653	1.18721	1.38113	0.174664	0.581048
Cluster-14873.14489	6.57798	0.105824	2.10931	0.0410219	0.221718	0.126981	1.8589	0.0701753	0.357389	0.0846675	1.1884	0.241463	0.709715	-0.042314	-0.436065	0.66506	0.981783	-0.068043	-0.944406	0.350453	0.963006	-0.0337189	-0.477808	0.635306	0.885129
Cluster-14873.47112	-2.65481	-1.60475	-2.10936	0.0410166	0.221718	-2.37644	-2.29218	0.0270605	0.235035	-0.833057	-0.802858	0.426652	0.83778	1.54338	1.09465	0.280013	0.943221	1.10682	1.26303	0.213659	0.919578	1.19093	1.19398	0.239297	0.64771
Cluster-4687.0	-2.48679	-1.19138	-2.10932	0.0410206	0.221718	-2.01092	-2.61281	0.0124685	0.162165	-0.371844	-0.476329	0.63635	0.920489	1.63907	1.54367	0.130295	0.893497	-0.588676	-0.778072	0.44096	0.976619	-0.334245	-0.48861	0.627702	0.88256
Cluster-14873.64836	-3.2296	-1.66593	-2.10903	0.0410473	0.221815	-2.39052	-2.22117	0.0318788	0.25339	-0.941344	-0.892318	0.377391	0.812918	1.44917	1.01299	0.316963	0.950916	0.13531	0.147056	0.883803	0.998653	0.151389	0.160611	0.873183	0.967363
Cluster-22787.0	-2.83777	-1.18649	-2.10904	0.0410459	0.221815	-1.15114	-1.50261	0.140545	0.480706	-1.22184	-1.53469	0.132483	0.579041	-0.0707063	-0.0652138	0.948318	0.996394	-0.419468	-0.553552	0.58287	0.989457	0.875501	1.13292	0.263779	0.668231
Cluster-14873.57784	-3.21734	-1.53654	-2.10886	0.0410628	0.221878	-2.11372	-2.13082	0.0391021	0.277221	-0.959352	-1.01015	0.318302	0.772193	1.15437	0.899109	0.373806	0.959253	-0.570638	-0.69512	0.490872	0.983927	-0.16266	-0.194163	0.847	0.959963
Cluster-14873.25767	1.60861	0.550644	2.10849	0.041096	0.222038	0.433843	1.21932	0.229637	0.588374	0.667445	1.83448	0.073792	0.471312	0.233602	0.471816	0.639541	0.981706	0.0552387	0.148999	0.882279	0.998653	-0.359613	-1.01759	0.314796	0.708832
Cluster-14873.74412	-2.31643	-1.42727	-2.10837	0.0411075	0.222079	-1.27235	-1.38155	0.174536	0.528312	-1.58219	-1.62042	0.112753	0.54511	-0.309836	-0.232886	0.817	0.991256	-1.04072	-1.08318	0.285011	0.943435	0.805293	0.865352	0.391844	0.762729
Cluster-14873.36445	2.71556	-0.444785	-2.10821	0.0411214	0.222134	-0.349124	-1.22287	0.22831	0.587297	-0.540447	-1.68107	0.100295	0.523565	-0.191323	-0.436997	0.66439	0.981783	0.149096	0.475131	0.637196	0.989778	-0.439872	-1.63174	0.110336	0.491975
Cluster-14873.42353	-3.00157	1.1535	2.10801	0.0411404	0.222217	0.734315	0.987293	0.329246	0.679017	1.57269	1.96706	0.0559165	0.427664	0.838377	0.769477	0.445988	0.968333	0.933442	1.12388	0.267554	0.937546	-0.47236	-0.614715	0.542114	0.84501
Cluster-14873.20648	4.36383	0.40437	2.10794	0.0411467	0.222227	0.680721	2.60437	0.0127343	0.163265	0.128018	0.480663	0.633292	0.919202	-0.552703	-1.52527	0.134811	0.893998	-0.288037	-1.06803	0.291708	0.945419	0.590934	1.93128	0.0603287	0.385694
Cluster-14873.23167	-0.412891	0.929183	2.1079	0.0411497	0.222227	1.23884	2.06961	0.0447813	0.29303	0.619522	0.951213	0.347028	0.793871	-0.619323	-0.697791	0.489217	0.971059	-0.404139	-0.563162	0.576369	0.989457	0.113653	0.168891	0.866706	0.965638
Cluster-14873.59422	-4.10824	-1.71327	-2.10782	0.0411579	0.222251	-3.28143	-2.99458	0.00462774	0.102506	-0.145112	-0.114331	0.909529	0.986077	3.13632	1.81661	0.076538	0.85184	0.719577	0.549028	0.585942	0.989457	2.02299	1.61971	0.112905	0.495611
Cluster-12883.0	-3.63748	1.82256	2.10771	0.0411673	0.222262	1.16515	0.98943	0.328213	0.678093	2.47996	2.02969	0.0488628	0.405773	1.31481	0.790223	0.43391	0.967253	1.57709	1.28034	0.207569	0.915599	-1.73215	-1.54524	0.129915	0.52268
Cluster-14873.20829	-0.433407	-2.64191	-2.10901	0.0411649	0.222262	-1.43396	-0.847985	0.401424	0.730974	-3.84987	-1.9839	0.0540649	0.422226	-2.4159	-0.914838	0.365685	0.95774	-0.67912	-0.490924	0.626127	0.989466	7.62434	2.10213	0.0417969	0.325093
Cluster-14873.13727	0.662628	-0.898278	-2.1076	0.0411778	0.222298	-0.759191	-1.31244	0.196618	0.553566	-1.03737	-1.63826	0.108963	0.538409	-0.278175	-0.322388	0.748785	0.986791	-0.0498389	-0.0849413	0.932718	0.99886	0.6871	1.11159	0.272743	0.675055
Cluster-14873.18867	6.07775	0.303485	2.1074	0.0411955	0.222311	0.498162	2.53918	0.0149699	0.177098	0.108808	0.540974	0.591431	0.905484	-0.389354	-1.42233	0.162437	0.909074	-0.364155	-1.73148	0.0908299	0.833918	-0.104228	-0.504053	0.616902	0.878786
Cluster-14873.23713	9.48481	0.146174	2.1084	0.0412047	0.222311	0.245272	2.59815	0.0129948	0.164907	0.0470765	0.478883	0.634588	0.919728	-0.198196	-1.48035	0.146488	0.90152	-0.0765919	-0.757883	0.452892	0.97914	-0.119708	-1.19678	0.238323	0.646811
Cluster-14873.36921	6.05924	0.354238	2.10751	0.041186	0.222311	0.453176	1.97858	0.0545566	0.319557	0.255299	1.10061	0.277438	0.741417	-0.197877	-0.62724	0.533954	0.972421	-0.113285	-0.486157	0.629425	0.989488	0.0445799	0.182302	0.856238	0.963032
Cluster-14873.38085	-1.22781	-3.23267	-2.10808	0.0411921	0.222311	-3.89535	-1.87329	0.0681819	0.353158	-2.56999	-1.36291	0.180363	0.643521	1.32537	0.52582	0.601851	0.979333	-7.0928	-3.09318	0.00356064	0.546393	4.85115	2.04333	0.0474937	0.345224
Cluster-14873.49720	5.05335	0.131954	2.10729	0.0412062	0.222311	0.131407	1.54146	0.130831	0.467035	0.132501	1.48629	0.144794	0.597647	0.0010935	0.00900511	0.992858	0.999535	-0.0947363	-1.04337	0.302845	0.9491	0.0876318	0.97339	0.336025	0.723787
Cluster-14873.63245	-3.36855	1.74465	2.10732	0.0412031	0.222311	1.10508	0.981982	0.331825	0.681072	2.38423	1.97227	0.0552978	0.425733	1.27915	0.776469	0.441895	0.967876	-0.609007	-0.420492	0.676305	0.992581	4.72568	2.51457	0.0159033	0.19855
Cluster-18725.0	-1.84576	1.06226	2.10735	0.0412004	0.222311	1.36597	1.99042	0.0531891	0.31583	0.758552	1.05777	0.296308	0.75612	-0.607418	-0.621853	0.537456	0.972873	0.0429533	0.0577832	0.9542	0.99892	2.98318	3.08143	0.00365892	0.0827146
Cluster-14873.33895	5.68862	0.152284	2.10721	0.0412135	0.22232	0.203935	2.0713	0.0446151	0.29237	0.100632	0.998351	0.323921	0.776202	-0.103303	-0.753057	0.455686	0.968333	-0.124705	-1.23995	0.221991	0.9227	0.0568562	0.55554	0.581522	0.863478
Cluster-14873.63316	-3.53118	-1.27677	-2.10718	0.0412155	0.22232	-2.12091	-2.56933	0.0138949	0.170156	-0.432634	-0.511419	0.611781	0.912265	1.68828	1.46638	0.150116	0.905854	-0.492917	-0.598788	0.552584	0.987924	-0.330805	-0.445783	0.658082	0.894244
Cluster-14873.46755	-0.0466116	-0.630118	-2.10711	0.0412225	0.222338	-0.896376	-2.20762	0.0328806	0.25697	-0.363859	-0.822562	0.41548	0.83182	0.532516	0.883403	0.382131	0.959896	0.169453	0.389749	0.698724	0.994082	1.59837	3.2386	0.0023725	0.0615922
Cluster-14873.33181	-3.46729	1.90233	2.10677	0.0412539	0.222427	1.37712	1.11941	0.269432	0.626469	2.42754	1.92947	0.0605596	0.44166	1.05042	0.613524	0.542894	0.972887	1.39204	1.1007	0.277401	0.940958	1.09394	0.767484	0.447159	0.794433
Cluster-14873.35038	0.350854	-1.31046	-2.10685	0.0412459	0.222427	-0.94028	-1.11271	0.272268	0.629086	-1.68063	-1.83882	0.0731376	0.470514	-0.740354	-0.594406	0.555482	0.974327	-0.0186009	-0.0229198	0.981825	0.999367	1.64514	1.70871	0.0950084	0.463934
Cluster-14873.54327	-1.53973	-1.30966	-2.10677	0.0412536	0.222427	-1.69028	-2.00094	0.0519982	0.31244	-0.929045	-1.01968	0.313815	0.76853	0.761236	0.613091	0.543177	0.972887	0.978472	1.19136	0.240314	0.927832	-0.0437152	-0.055575	0.955948	0.989325
Cluster-14873.9722	-3.89428	-1.94636	-2.10681	0.0412499	0.222427	-2.03844	-1.61934	0.112984	0.438233	-1.85428	-1.49798	0.14174	0.593074	0.184159	0.109669	0.913203	0.995415	-3.13143	-2.54859	0.0146265	0.679298	2.1235	1.67643	0.101206	0.475777
Cluster-14873.35366	5.0885	0.162078	2.10665	0.0412649	0.222441	0.188784	1.80327	0.0786431	0.375895	0.135372	1.22421	0.227811	0.697998	-0.0534119	-0.354518	0.724754	0.985571	0.110941	1.00136	0.322481	0.956586	-0.30869	-2.99143	0.00466702	0.0972277
Cluster-14873.41683	-1.59237	-1.71839	-2.10661	0.0412678	0.222441	-2.2954	-2.06622	0.0451156	0.293958	-1.14138	-0.991363	0.32728	0.778687	1.15403	0.736109	0.465824	0.96861	0.830522	0.820858	0.416439	0.975309	-0.00603253	-0.00602044	0.995225	0.99874
Cluster-14873.57837	-0.658576	-1.46458	-2.10669	0.0412613	0.222441	-0.476141	-0.504244	0.616769	0.85376	-2.45301	-2.3945	0.0212614	0.295639	-1.97687	-1.41604	0.16426	0.909074	-0.346197	-0.386089	0.701412	0.99421	1.7337	1.60527	0.116053	0.502091
Cluster-14873.21025	7.12564	0.110657	2.10651	0.0412771	0.222471	0.115523	1.61452	0.114029	0.440153	0.105792	1.4329	0.159411	0.617457	-0.00973079	-0.0968088	0.923346	0.995645	-0.0143966	-0.19582	0.845711	0.998653	-0.198656	-2.81542	0.00743276	0.128685
Cluster-14873.44478	-2.17694	-1.31586	-2.10636	0.0412909	0.222526	-0.306507	-0.360409	0.720378	0.9023	-2.32521	-2.61192	0.0124961	0.245119	-2.0187	-1.66472	0.103536	0.877493	-0.804332	-0.992501	0.326731	0.957782	0.354824	0.425629	0.672587	0.900484
Cluster-10927.0	-2.828	-1.28606	-2.10623	0.0413031	0.222528	-2.24769	-2.71532	0.0096216	0.143908	-0.324428	-0.353868	0.725237	0.946404	1.92327	1.53975	0.131246	0.893497	2.33392	2.7695	0.00837219	0.624182	0.30935	0.37397	0.710339	0.914041
Cluster-14873.24365	5.23738	0.132752	2.10618	0.0413071	0.222528	0.301982	3.5181	0.00107216	0.0481059	-0.036477	-0.409575	0.684233	0.934644	-0.338459	-2.79076	0.0079242	0.661466	-0.0579363	-0.660602	0.512534	0.985779	0.132622	1.44571	0.155803	0.559469
Cluster-14873.47439	-1.5812	-1.63142	-2.10618	0.0413075	0.222528	-2.03646	-1.93326	0.0600778	0.333373	-1.22639	-1.09132	0.281456	0.744932	0.81007	0.528997	0.599638	0.979193	0.914765	0.908825	0.368715	0.968714	-0.724129	-0.797546	0.429694	0.784593
Cluster-14873.53624	-1.05945	-1.0446	-2.10615	0.0413101	0.222528	-1.63564	-2.4225	0.0198835	0.203413	-0.453559	-0.641584	0.524687	0.882661	1.18208	1.22754	0.22657	0.926584	0.803342	1.24731	0.219307	0.92143	0.526555	0.795167	0.431062	0.785299
Cluster-20326.0	-2.98576	-1.3491	-2.10623	0.0413032	0.222528	-1.11443	-1.27931	0.207928	0.566617	-1.58378	-1.70561	0.0955898	0.514548	-0.469347	-0.370929	0.712586	0.984113	0.389982	0.45708	0.650008	0.99106	1.95477	2.01942	0.0499637	0.353871
Cluster-23223.0	0.944923	-0.578358	-2.106	0.0413243	0.222564	-0.617002	-1.65078	0.106368	0.426876	-0.539714	-1.37229	0.177378	0.640305	0.0772881	0.144247	0.886007	0.993581	0.189474	0.51436	0.609741	0.989466	-0.131789	-0.369399	0.713717	0.915282
Cluster-23923.1	-0.30043	-1.02384	-2.10601	0.0413235	0.222564	-0.224653	-0.339679	0.735819	0.908533	-1.82303	-2.59898	0.0129068	0.248374	-1.59837	-1.67236	0.102011	0.877148	-0.656544	-1.02795	0.309954	0.952095	0.431343	0.644616	0.52274	0.835655
Cluster-14873.3270	-1.1968	-0.840442	-2.10594	0.0413292	0.22257	-0.253479	-0.467044	0.642923	0.867448	-1.4274	-2.4661	0.0178978	0.278744	-1.17393	-1.48838	0.144247	0.900197	-0.239944	-0.449634	0.655325	0.991378	0.524566	0.936206	0.354608	0.738126
Cluster-14873.68516	-0.349837	0.814622	2.10588	0.0413348	0.222581	0.291139	0.552579	0.58353	0.835865	1.3381	2.45691	0.0183006	0.281436	1.04697	1.41189	0.165471	0.909074	0.664137	1.20054	0.23677	0.926729	0.647821	1.09823	0.278462	0.679704
Cluster-14873.17840	-2.1732	-2.92944	-2.1059	0.0413413	0.222595	-2.98811	-1.58015	0.121711	0.453345	-2.87078	-1.4151	0.164543	0.624721	0.117329	0.0424402	0.966353	0.998037	1.28343	0.785635	0.43657	0.976085	2.5868	1.28209	0.20697	0.616402
Cluster-14873.16000	6.56888	0.149399	2.10571	0.0413504	0.222604	0.159544	1.65239	0.106036	0.426372	0.139254	1.36811	0.178672	0.641755	-0.0202898	-0.146314	0.884385	0.993581	0.128612	1.26436	0.213187	0.919536	-0.296442	-3.14862	0.00304415	0.0733206
Cluster-14873.40038	4.4557	0.230951	2.10575	0.0413468	0.222604	0.414887	2.77764	0.00819787	0.13402	0.0470144	0.303637	0.762928	0.95718	-0.367873	-1.74478	0.0884601	0.865842	-0.150121	-0.96549	0.339918	0.960579	-0.158017	-1.04525	0.301985	0.697989
Cluster-12744.0	-3.71704	-1.95148	-2.10565	0.0413561	0.222605	-0.412786	-0.327343	0.745061	0.911859	-3.49018	-2.61717	0.0123332	0.244238	-3.07739	-1.69368	0.0978554	0.873853	-2.28362	-1.82994	0.0744813	0.822573	1.70062	1.26962	0.211325	0.620635
Cluster-21257.0	-0.636968	-1.11194	-2.10559	0.0413617	0.222605	-0.973455	-1.35277	0.183486	0.538759	-1.25043	-1.71414	0.0939988	0.510401	-0.276974	-0.279158	0.781516	0.988724	-0.19014	-0.296617	0.768245	0.996034	0.833424	1.15951	0.252907	0.658969
Cluster-23464.0	0.748048	0.8128	2.1056	0.0413605	0.222605	1.15886	2.20931	0.0327542	0.256873	0.466739	0.824642	0.414311	0.831456	-0.692122	-0.897329	0.374743	0.95932	0.168233	0.28398	0.777844	0.997081	0.527434	0.839533	0.406003	0.771445
Cluster-14873.22598	5.95757	0.410219	2.10555	0.0413657	0.222606	0.562652	2.13082	0.0391029	0.277221	0.257786	0.879175	0.384392	0.816275	-0.304867	-0.763201	0.44968	0.968333	-0.102251	-0.318524	0.751692	0.995991	-0.0296116	-0.0991768	0.921478	0.980537
Cluster-14873.35790	4.1591	-1.01974	-2.10609	0.0413785	0.222655	-1.38071	-2.09896	0.0420372	0.285937	-0.658765	-0.925882	0.359939	0.802882	0.721947	0.744574	0.460786	0.968333	-0.351494	-0.500938	0.6191	0.989466	-0.784212	-1.54836	0.129241	0.521625
Cluster-14873.72203	1.15088	-0.684963	-2.10531	0.0413872	0.222682	-0.311131	-0.705677	0.484349	0.783987	-1.0588	-2.15994	0.0366304	0.365252	-0.747665	-1.1196	0.269353	0.942445	-0.161986	-0.346941	0.730397	0.995418	-0.103719	-0.240595	0.811059	0.949587
Cluster-14873.64733	0.180132	-0.882269	-2.10488	0.0414268	0.222874	-1.18051	-2.08065	0.0437063	0.290352	-0.584027	-0.916479	0.364735	0.805994	0.596483	0.687274	0.49575	0.971448	1.45226	2.48127	0.0172503	0.700835	-0.275772	-0.512475	0.611048	0.875762
Cluster-14873.48614	-4.18023	-1.21866	-2.10477	0.0414369	0.222909	-1.41092	-1.79216	0.0804331	0.379254	-1.02639	-1.21928	0.229656	0.699562	0.384532	0.335211	0.739162	0.986715	-0.0921509	-0.113173	0.910442	0.998725	2.38947	2.61586	0.0123736	0.172374
Cluster-14873.31703	-0.785672	-1.30045	-2.10473	0.0414409	0.22291	-1.47152	-1.7482	0.0878589	0.393791	-1.12939	-1.30734	0.198328	0.665451	0.342128	0.290969	0.772531	0.988105	0.21932	0.289395	0.773727	0.996307	0.884092	1.06113	0.294797	0.692204
Cluster-14873.60998	1.25713	0.965022	2.10523	0.0414453	0.222914	1.91766	3.07023	0.00378754	0.0930322	0.0123846	0.0195049	0.984533	0.997424	-1.90528	-2.20581	0.0330636	0.77716	1.42464	2.68954	0.0103024	0.645527	5.86143	3.05828	0.00391229	0.0868548
Cluster-14873.10395	-4.93654	-2.08303	-2.10463	0.04145	0.222919	-1.74942	-1.30142	0.200325	0.558231	-2.41665	-1.65579	0.105343	0.53175	-0.667232	-0.335467	0.73897	0.986715	0.438034	0.328609	0.744111	0.995937	0.560632	0.422058	0.675171	0.901459
Cluster-14873.5087	-3.46091	-1.61228	-2.10433	0.0414777	0.22304	-2.17602	-2.09021	0.0427946	0.288071	-1.04853	-0.932849	0.356318	0.800471	1.12749	0.736073	0.465846	0.96861	1.36579	1.32222	0.193369	0.91282	-0.393562	-0.413927	0.681069	0.90336
Cluster-14873.54145	3.44802	-0.406984	-2.10426	0.0414839	0.22304	-0.40314	-1.53288	0.132929	0.469541	-0.410828	-1.46196	0.151318	0.606945	-0.00768787	-0.0200762	0.984079	0.998933	0.0644379	0.239884	0.811607	0.998405	0.146207	0.546848	0.587425	0.866374
Cluster-14905.0	0.806577	-0.827724	-2.1043	0.0414803	0.22304	-0.929445	-1.73475	0.090241	0.398384	-0.726004	-1.31307	0.196406	0.663422	0.203441	0.270264	0.788303	0.988762	0.493798	1.00723	0.319687	0.955196	-0.92217	-2.07638	0.0441199	0.333194
Cluster-14873.18600	-0.282462	-0.599373	-2.10416	0.0414935	0.223072	-0.492001	-1.26753	0.212065	0.570631	-0.706745	-1.79836	0.07943	0.483888	-0.214744	-0.401788	0.689911	0.983377	-0.130205	-0.362258	0.719006	0.995418	-0.313217	-0.881403	0.383199	0.757194
Cluster-14873.4689	-3.66983	-1.29362	-2.10409	0.0414999	0.223087	-0.992815	-1.18973	0.240945	0.599292	-1.59442	-1.74669	0.0881226	0.500631	-0.601606	-0.483651	0.631187	0.981269	-0.921184	-1.01246	0.317212	0.954348	-0.413255	-0.517946	0.607259	0.873803
Cluster-14873.21837	-0.739102	-0.996346	-2.10379	0.0415271	0.223195	-0.713125	-1.10496	0.275573	0.632491	-1.27957	-1.9693	0.0556502	0.426876	-0.566443	-0.641268	0.52489	0.972152	-0.500596	-0.860438	0.394514	0.971991	-0.0929619	-0.158195	0.875074	0.967927
Cluster-14873.46151	-2.58233	-1.62249	-2.10379	0.0415275	0.223195	-3.21162	-3.06216	0.00385569	0.0935485	-0.0333682	-0.0298218	0.976353	0.995948	3.17825	2.08447	0.0433399	0.795194	-0.0997015	-0.0879198	0.930365	0.998748	0.622374	0.619716	0.538848	0.843469
Cluster-14873.27593	3.07369	0.339252	2.10366	0.0415388	0.223235	0.414009	1.88624	0.0663054	0.349334	0.264495	1.14557	0.258568	0.726509	-0.149515	-0.475336	0.637052	0.981706	0.129251	0.554526	0.582209	0.989457	-0.0873981	-0.379238	0.706454	0.91235
Cluster-14873.57546	1.48954	-0.405586	-2.10353	0.0415513	0.223282	-0.438738	-1.67151	0.102181	0.419547	-0.372434	-1.35507	0.18276	0.646035	0.0663041	0.1771	0.860295	0.993002	-0.0421965	-0.159464	0.87408	0.998653	-0.185628	-0.744694	0.460673	0.802243
Cluster-14873.12267	4.9517	0.126808	2.10343	0.0415605	0.223291	0.249604	3.0402	0.00409219	0.0962095	0.00401151	0.0471033	0.962658	0.993218	-0.245593	-2.1177	0.0402631	0.790526	-0.103603	-1.22138	0.228865	0.924783	-0.0171856	-0.20279	0.840295	0.958512
Cluster-14873.26389	3.75156	0.635936	2.10344	0.0415594	0.223291	0.587193	1.42693	0.161116	0.50991	0.684678	1.58384	0.120856	0.558695	0.0974853	0.165537	0.869329	0.993002	0.273892	0.613968	0.542603	0.987227	-1.01997	-2.6988	0.0100356	0.152351
Cluster-14873.1343	0.11395	-0.527894	-2.10336	0.0415663	0.223302	-0.546652	-1.60054	0.117099	0.445785	-0.509136	-1.41367	0.164952	0.625232	0.0375157	0.0764569	0.939425	0.995645	-0.109505	-0.312907	0.755926	0.995991	-0.057617	-0.173879	0.86281	0.964564
Cluster-14873.14432	6.45777	0.167385	2.10311	0.0415902	0.22341	0.103741	0.956926	0.344171	0.690359	0.231029	2.06626	0.0451115	0.392973	0.127288	0.836219	0.407843	0.963265	-0.0758349	-0.664612	0.509992	0.985779	-0.100271	-0.914426	0.3658	0.745699
Cluster-14873.35079	-2.27718	-3.30622	-2.10356	0.0415948	0.223415	-2.02968	-0.947685	0.348842	0.693376	-4.58275	-2.11309	0.0407253	0.37905	-2.55307	-0.865587	0.391753	0.960611	-2.57575	-1.42034	0.163069	0.890893	2.3561	1.0793	0.286763	0.685974
Cluster-14873.29190	-3.15986	1.418	2.10292	0.0416073	0.223461	1.04196	1.14284	0.259684	0.61729	1.79405	1.73583	0.0900485	0.503568	0.752084	0.53446	0.595888	0.978903	2.22373	2.06881	0.04486	0.788927	0.714529	0.657425	0.514554	0.831995
Cluster-23928.1	-2.50101	-1.04184	-2.10288	0.0416108	0.223461	-2.11538	-3.13342	0.00317397	0.0848269	0.0317036	0.0463375	0.963265	0.993448	2.14708	2.30731	0.026122	0.768765	0.421222	0.660471	0.512618	0.985779	2.22406	2.99086	0.00467409	0.0972719
Cluster-14873.30278	-2.30495	1.60775	2.10277	0.041621	0.223495	1.66845	1.60375	0.116388	0.444413	1.54705	1.40648	0.16706	0.628349	-0.121397	-0.0810031	0.935831	0.995645	1.50356	1.36902	0.178392	0.901467	-0.154597	-0.135038	0.893237	0.973449
Cluster-14873.34835	2.28474	-0.44939	-2.10268	0.0416299	0.223523	-0.512511	-1.76062	0.0857047	0.389621	-0.386269	-1.28395	0.206313	0.673967	0.126243	0.308205	0.759475	0.987383	-0.407436	-1.3778	0.175684	0.898806	0.815949	2.53216	0.0152308	0.194025
Cluster-14873.42716	1.86749	-0.613547	-2.10253	0.0416431	0.223574	-0.367154	-0.92644	0.359599	0.702053	-0.85994	-1.99693	0.0524494	0.416479	-0.492785	-0.839724	0.405897	0.963265	0.182462	0.466149	0.643558	0.990345	0.129686	0.32743	0.744996	0.927429
Cluster-14873.32992	5.66683	0.347656	2.10241	0.0416541	0.223612	0.444554	1.97348	0.0551556	0.321227	0.250758	1.08321	0.284997	0.747291	-0.193796	-0.615019	0.541915	0.972887	-0.0566467	-0.241644	0.810252	0.998405	0.0923106	0.377781	0.707528	0.912731
Cluster-19776.0	-1.2439	-0.627079	-2.10236	0.0416587	0.223617	-1.429	-3.51891	0.00106965	0.0481059	0.174839	0.412164	0.68235	0.934	1.60384	2.77582	0.00823667	0.662465	0.356215	0.858977	0.39531	0.971991	0.461023	1.1406	0.260604	0.665567
Cluster-14873.9613	0.237528	-1.6256	-2.10231	0.041664	0.223625	-1.93605	-1.84222	0.0726292	0.362994	-1.31515	-1.163	0.251503	0.719407	0.620901	0.402909	0.689093	0.983377	1.00407	1.0356	0.306413	0.950002	-1.38829	-1.76043	0.085737	0.44822
Cluster-14873.48148	1.69548	-0.840724	-2.10225	0.0416689	0.223631	-0.731091	-1.34409	0.186255	0.541908	-0.950357	-1.64134	0.10832	0.537775	-0.219266	-0.277908	0.782469	0.988724	0.109904	0.214007	0.831594	0.998653	0.342989	0.636187	0.528164	0.838739
Cluster-14873.11509	0.390345	-2.0474	-2.10218	0.0416756	0.223638	-0.730114	-0.553065	0.5832	0.835787	-3.36469	-2.29726	0.0267423	0.32385	-2.63457	-1.32032	0.193996	0.92076	-1.83756	-1.34794	0.185022	0.906756	-0.0701556	-0.0583559	0.953747	0.988734
Cluster-14873.26241	2.94581	0.337033	2.10212	0.0416815	0.223638	0.529944	2.42714	0.019663	0.202206	0.144122	0.635873	0.528367	0.883802	-0.385822	-1.25003	0.218324	0.925131	0.121732	0.545793	0.588144	0.989457	-0.137113	-0.60779	0.546653	0.846779
Cluster-14873.45035	-1.41067	-1.03567	-2.10213	0.0416805	0.223638	-0.139383	-0.208615	0.835774	0.947147	-1.93196	-2.61929	0.0122678	0.243679	-1.79258	-1.78372	0.0818173	0.858571	0.0620415	0.0935204	0.925942	0.998725	-0.0433258	-0.0658187	0.94784	0.987114
Cluster-14873.64479	3.67629	-0.35494	-2.10183	0.0417082	0.223761	-0.238423	-1.03715	0.305697	0.659822	-0.471458	-1.957	0.0571285	0.430834	-0.233035	-0.710112	0.481624	0.970714	-0.00271291	-0.0119997	0.990484	0.999367	0.203106	0.870347	0.38914	0.760843
Cluster-14873.57483	-2.71699	-1.05436	-2.10159	0.0417304	0.22384	-1.79607	-2.62708	0.0120306	0.159284	-0.31265	-0.453728	0.6524	0.924781	1.48342	1.58344	0.120948	0.889753	-0.159301	-0.245059	0.807624	0.998367	0.104484	0.165145	0.869635	0.96646
Cluster-20836.0	-2.72998	-1.2442	-2.10161	0.0417282	0.22384	-2.42019	-3.002	0.0045363	0.101315	-0.0682056	-0.0814108	0.935508	0.989689	2.35198	2.06145	0.0455903	0.800736	0.662295	0.835908	0.408016	0.974167	0.90241	1.13133	0.264443	0.668773
Cluster-14873.59960	-0.612212	-1.93704	-2.10179	0.0417583	0.223957	-1.24771	-0.99548	0.325341	0.675884	-2.62638	-1.96535	0.0561724	0.428453	-1.37867	-0.757095	0.453321	0.968333	-1.33564	-1.14969	0.256933	0.934146	4.67115	2.34858	0.023747	0.246883
Cluster-22004.1	-2.74546	-1.44953	-2.10127	0.0417597	0.223957	-2.97086	-3.16055	0.00294575	0.082227	0.0718008	0.0752594	0.940372	0.989913	3.04266	2.34464	0.0239307	0.760268	0.385115	0.426716	0.671802	0.992556	-1.54719	-2.10155	0.0417341	0.32471
Cluster-14873.49498	-3.01072	-1.96105	-2.10102	0.0417827	0.22404	-1.56792	-1.24067	0.221726	0.581095	-2.35419	-1.66228	0.104028	0.530295	-0.786264	-0.40761	0.685665	0.983349	-1.26252	-0.894138	0.376428	0.96964	2.82977	1.87553	0.0677992	0.407014
Cluster-18525.0	-0.172916	-1.18943	-2.10104	0.0417806	0.22404	-1.27527	-1.65551	0.1054	0.425321	-1.10359	-1.35608	0.18244	0.64569	0.171685	0.15484	0.877701	0.993086	0.0613476	0.0820203	0.935027	0.99892	-0.516139	-0.768407	0.446616	0.794133
Cluster-14873.18677	-1.92379	-1.42197	-2.1008	0.0418034	0.224085	-1.15361	-1.25823	0.215375	0.574009	-1.69032	-1.6515	0.10622	0.53325	-0.536711	-0.38496	0.702242	0.983697	-0.433246	-0.427099	0.671525	0.992556	0.712071	0.745908	0.459946	0.801862
Cluster-14873.27405	-2.35194	-0.999082	-2.10089	0.0417953	0.224085	-1.22348	-1.89014	0.0657697	0.348241	-0.774689	-1.13972	0.26097	0.728432	0.448787	0.484666	0.630473	0.981269	0.411612	0.645103	0.522427	0.987048	-0.272285	-0.447141	0.657109	0.893922
Cluster-14873.53610	-0.311641	0.598933	2.10077	0.0418061	0.224085	0.160151	0.413519	0.681365	0.88627	1.03772	2.47336	0.0175853	0.278022	0.877565	1.53485	0.132444	0.893497	0.621679	1.41258	0.165269	0.892357	-0.195996	-0.481927	0.632401	0.883928
Cluster-14873.65926	-3.20608	1.46406	2.10079	0.0418044	0.224085	0.898333	0.948465	0.348408	0.692959	2.02979	1.99046	0.0531846	0.418931	1.13146	0.814178	0.420212	0.964142	0.649745	0.596458	0.554124	0.988199	-0.147059	-0.144633	0.885704	0.97091
Cluster-14873.11486	0.125364	3.15498	2.10161	0.0418105	0.224088	4.37609	2.14055	0.0383411	0.274874	1.93387	0.981795	0.331991	0.782162	-2.44222	-0.916291	0.364902	0.957541	2.09214	1.21914	0.229798	0.924783	0.275822	0.111403	0.911844	0.978332
Cluster-14873.24693	0.260262	1.82217	2.10055	0.0418415	0.224219	1.23292	1.05187	0.29899	0.653928	2.41142	1.80536	0.0783281	0.481525	1.1785	0.648159	0.520477	0.971968	0.123354	0.0754342	0.940234	0.99892	1.65621	0.970957	0.337234	0.724897
Cluster-14873.67510	1.06439	0.708317	2.10038	0.0418425	0.224219	0.255979	0.557149	0.580432	0.834434	1.16066	2.46743	0.0178403	0.278511	0.904677	1.4132	0.165088	0.909074	0.0719758	0.14525	0.88522	0.998653	0.00610656	0.012683	0.989942	0.997818
Cluster-14873.30163	-0.225941	-2.65153	-2.10102	0.0418463	0.22422	-3.97923	-2.33209	0.0247003	0.224631	-1.32382	-0.684127	0.497754	0.870938	2.65541	1.00791	0.319423	0.950916	1.17844	0.690886	0.49354	0.983927	1.57203	0.924921	0.360433	0.742772
Cluster-14873.50735	-2.69349	1.14024	2.09981	0.041895	0.224384	0.89902	1.21492	0.231295	0.590093	1.38145	1.85121	0.0712969	0.466702	0.482433	0.475487	0.636945	0.981706	-0.678202	-0.872909	0.387758	0.971459	-0.528307	-0.720274	0.475412	0.810899
Cluster-14873.56774	1.34437	-0.553518	-2.09996	0.0418814	0.224384	-0.117936	-0.328798	0.74397	0.911289	-0.989101	-2.61333	0.0124523	0.244973	-0.871165	-1.68942	0.0986741	0.874904	-0.707057	-1.92325	0.06136	0.807994	1.26919	2.94917	0.00522549	0.104292
Cluster-14873.63739	-3.03995	2.10305	2.0999	0.0418871	0.224384	2.15622	1.58073	0.121567	0.453072	2.04989	1.45367	0.153594	0.608944	-0.106332	-0.0553814	0.956102	0.997065	-2.2623	-1.32686	0.191844	0.910893	2.0472	1.17812	0.245491	0.65273
Cluster-14873.64055	-2.62184	-0.992989	-2.09982	0.0418938	0.224384	-1.67563	-2.60897	0.0125889	0.162732	-0.310348	-0.444968	0.658666	0.926349	1.36528	1.43643	0.15841	0.90711	0.409708	0.590867	0.557829	0.989057	1.32521	1.90976	0.0631246	0.393928
Cluster-6007.1	-3.9702	-1.88858	-2.0998	0.0418958	0.224384	0.0310623	0.0254439	0.979823	0.993846	-3.80821	-2.85303	0.0067373	0.190592	-3.83928	-2.11076	0.0408897	0.792251	-1.62626	-1.33872	0.187982	0.908066	1.41985	1.09372	0.280414	0.681435
Cluster-11308.0	-3.35375	-1.43431	-2.09963	0.0419114	0.22444	-1.5495	-1.66771	0.102938	0.421203	-1.31912	-1.33361	0.189637	0.655577	0.230383	0.170928	0.865115	0.993002	0.806701	0.891132	0.378019	0.96964	0.903005	0.965586	0.33987	0.726627
Cluster-9928.0	-2.8275	-1.20134	-2.09961	0.0419139	0.22444	-0.439045	-0.563355	0.576239	0.832608	-1.96363	-2.44032	0.0190489	0.285542	-1.52458	-1.39165	0.171477	0.911576	-0.761934	-1.02889	0.30952	0.952001	0.667319	0.854548	0.39773	0.76689
Cluster-14873.2552	2.55007	0.443615	2.09944	0.0419296	0.224502	0.228284	0.79523	0.431026	0.751156	0.658947	2.12169	0.0399067	0.377062	0.430663	1.01753	0.314823	0.950513	-0.0135107	-0.0398471	0.968407	0.999311	0.114067	0.353401	0.725585	0.920352
Cluster-14873.38514	-3.83343	-3.22381	-2.09953	0.041933	0.224502	-0.868743	-0.417805	0.678257	0.88469	-5.57888	-2.39723	0.021133	0.295312	-4.71013	-1.48592	0.144909	0.900197	-2.37579	-1.14589	0.25845	0.934528	1.66033	0.776814	0.441702	0.791327
Cluster-11667.3	-2.05832	-0.941834	-2.09934	0.0419391	0.224515	-1.30034	-2.12749	0.0393939	0.277806	-0.583333	-0.931509	0.357002	0.800858	0.717003	0.841288	0.405031	0.963265	-0.550831	-0.908676	0.368792	0.968714	2.87809	3.89619	0.000350881	0.0157079
Cluster-14873.23295	-4.33232	-1.96297	-2.09928	0.0419439	0.224516	-3.07322	-2.4229	0.0198642	0.203355	-0.852707	-0.61062	0.544796	0.888659	2.22052	1.16699	0.249905	0.935319	-0.730155	-0.505807	0.61568	0.989466	-0.311655	-0.273033	0.786188	0.941244
Cluster-14873.9085	0.648538	-0.800187	-2.09925	0.0419469	0.224516	-1.13134	-2.17793	0.0351733	0.264789	-0.469035	-0.900831	0.3729	0.810504	0.662303	0.936006	0.35471	0.955424	-0.159193	-0.332205	0.741414	0.995823	0.114307	0.239372	0.812001	0.949867
Cluster-14873.13093	-0.732152	-1.17465	-2.09909	0.0419618	0.224519	-0.619922	-0.816577	0.418854	0.742131	-1.72937	-2.07146	0.0445994	0.391082	-1.10945	-0.975285	0.335096	0.952398	-0.0687751	-0.0908309	0.928066	0.998748	0.444627	0.577692	0.566608	0.856761
Cluster-14873.26643	6.41406	0.138191	2.09912	0.0419596	0.224519	0.227422	2.53744	0.0150343	0.177678	0.0489603	0.522516	0.604102	0.910056	-0.178462	-1.39827	0.169495	0.911265	0.0128349	0.13768	0.891162	0.998653	-0.077928	-0.845142	0.4029	0.769789
Cluster-14873.65214	-1.19046	-1.16592	-2.09918	0.0419533	0.224519	-1.76284	-2.32921	0.0248157	0.225125	-0.569001	-0.761621	0.450613	0.850002	1.19384	1.1775	0.245737	0.935094	-0.0936635	-0.140338	0.889075	0.998653	0.726689	1.00395	0.321247	0.714176
Cluster-14873.69499	-3.77287	1.16884	2.09908	0.0419626	0.224519	1.66026	2.19333	0.0339674	0.26055	0.677419	0.834086	0.40903	0.8291	-0.982837	-0.888015	0.379674	0.959889	0.22642	0.268839	0.789392	0.997431	3.46886	3.21784	0.00251368	0.0638477
Cluster-14873.38280	-2.70274	-1.2838	-2.099	0.0419701	0.22454	-2.12411	-2.54882	0.0146183	0.17509	-0.443492	-0.522774	0.603924	0.910011	1.68061	1.45616	0.152908	0.905854	1.0515	1.39129	0.171586	0.895753	1.46026	1.73382	0.0904076	0.455727
Cluster-14873.28490	-2.09661	-1.87736	-2.09863	0.0420045	0.224663	-2.39307	-1.96315	0.0563854	0.324241	-1.36165	-1.10387	0.27604	0.740275	1.03143	0.614849	0.542027	0.972887	0.120816	0.11045	0.912588	0.998725	1.18697	1.0128	0.317053	0.710529
Cluster-14873.54693	-2.45981	-1.11139	-2.0987	0.0419984	0.224663	-0.635541	-0.882591	0.382565	0.717663	-1.58723	-2.06284	0.0454513	0.394248	-0.951692	-0.907656	0.369325	0.958737	0.182179	0.25651	0.79883	0.997735	-0.309125	-0.453756	0.652379	0.892269
Cluster-14873.9043	2.89102	0.455733	2.09866	0.0420019	0.224663	0.523514	1.7739	0.0834509	0.385291	0.387953	1.22064	0.229146	0.69912	-0.135562	-0.312985	0.755867	0.987383	-0.0620429	-0.182947	0.855734	0.998653	-0.00391168	-0.0120264	0.990462	0.997876
Cluster-14873.24990	6.01293	0.163553	2.09835	0.0420304	0.224761	0.242529	2.28419	0.0275682	0.236651	0.0845763	0.774616	0.442978	0.846879	-0.157953	-1.06276	0.294062	0.946517	-0.152426	-1.38456	0.173619	0.896972	0.0377739	0.337657	0.737331	0.924834
Cluster-14873.28708	-0.871986	-0.876842	-2.09836	0.0420294	0.224761	-0.27058	-0.477097	0.635807	0.863365	-1.48311	-2.38888	0.0215486	0.29713	-1.21253	-1.43325	0.159311	0.90716	0.00603214	0.01054	0.991641	0.999367	0.470793	0.795798	0.430699	0.785013
Cluster-14873.57016	1.94889	0.381431	2.09814	0.0420502	0.224847	0.336921	1.36154	0.180724	0.535365	0.425941	1.6402	0.108558	0.5381	0.0890203	0.251638	0.802568	0.989962	0.227081	0.863898	0.392632	0.971959	-0.147408	-0.573219	0.569604	0.858066
Cluster-14873.10996	-4.70716	-2.35257	-2.09791	0.0420717	0.224901	-2.19222	-1.43455	0.158942	0.507188	-2.51291	-1.63344	0.109977	0.540416	-0.320688	-0.153336	0.87888	0.993086	-2.45883	-1.67886	0.100729	0.846443	1.25098	0.862782	0.393238	0.763772
Cluster-14873.21823	-2.61004	-1.48168	-2.09793	0.0420695	0.224901	-0.202874	-0.210904	0.833999	0.946527	-2.76048	-2.77548	0.00824373	0.207015	-2.55761	-1.88865	0.0659737	0.84723	-3.02406	-3.03875	0.00410826	0.551885	1.0528	1.07791	0.28733	0.686557
Cluster-14873.48367	-0.105413	-0.787122	-2.09799	0.0420642	0.224901	-0.447749	-0.878137	0.384948	0.719671	-1.12649	-2.05168	0.0465755	0.398549	-0.678745	-0.907126	0.369602	0.958802	0.280546	0.566839	0.573891	0.989457	0.380276	0.728968	0.470134	0.808591
Cluster-14873.40619	5.46451	0.131866	2.09772	0.042089	0.224953	0.0609585	0.712077	0.48042	0.781353	0.202773	2.28245	0.0276797	0.327904	0.141815	1.17223	0.247823	0.935319	-0.0026254	-0.0293024	0.976765	0.999311	0.0668641	0.747522	0.458982	0.801295
Cluster-14873.7911	-3.37843	-1.36884	-2.09776	0.0420861	0.224953	-1.25756	-1.41462	0.164675	0.514576	-1.48011	-1.62498	0.111774	0.543417	-0.22255	-0.179528	0.858401	0.993002	-0.061807	-0.0748064	0.94073	0.99892	-0.0156732	-0.0190654	0.984881	0.996733
Cluster-14873.1247	0.123623	-0.554488	-2.09763	0.0420977	0.22498	-0.801761	-2.22776	0.0314013	0.252223	-0.307214	-0.817351	0.418417	0.833408	0.494547	0.966001	0.339665	0.952872	0.0641134	0.177307	0.860134	0.998653	0.808049	2.11977	0.0400779	0.31876
Cluster-14873.24131	-0.610039	-1.8894	-2.09707	0.0421501	0.225226	-2.32533	-1.8939	0.0652549	0.346625	-1.45348	-1.17684	0.245996	0.713635	0.87185	0.519294	0.606327	0.980315	-0.487316	-0.448655	0.656025	0.991378	0.47691	0.438115	0.663586	0.896566
Cluster-23417.0	-2.88304	1.51937	2.09706	0.0421514	0.225226	2.7074	2.74248	0.00897513	0.139836	0.331333	0.341527	0.734438	0.949473	-2.37607	-1.80554	0.0782804	0.853786	0.79903	0.917709	0.364098	0.968096	-2.47845	-2.80628	0.00761144	0.130581
Cluster-3750.0	-5.2676	-2.02798	-2.09695	0.0421615	0.22526	0.422979	0.320947	0.749869	0.914115	-4.47893	-3.42364	0.00140684	0.10164	-4.90191	-2.75948	0.00859118	0.666919	-2.24165	-2.03214	0.0486024	0.791963	2.02921	1.4852	0.145082	0.545427
Cluster-14873.10980	-2.15942	-1.09726	-2.09689	0.0421671	0.225269	-1.5257	-2.14092	0.0382292	0.274619	-0.66882	-0.904996	0.370715	0.809733	0.856884	0.851472	0.399416	0.963265	-0.231625	-0.326441	0.745739	0.995937	0.242841	0.355957	0.723684	0.919214
Cluster-14873.28512	-3.36078	-1.68231	-2.09681	0.0421746	0.225289	-0.0353611	-0.0323828	0.974323	0.992288	-3.32925	-2.89809	0.00598397	0.181258	-3.29389	-2.10469	0.0414443	0.792251	-0.73257	-0.734685	0.466682	0.980062	-1.04326	-1.068	0.291723	0.689604
Cluster-14873.31907	5.04472	0.16295	2.09663	0.042191	0.225357	0.202481	1.91269	0.0627377	0.339984	0.123418	1.1299	0.265036	0.731409	-0.0790634	-0.531668	0.597804	0.979114	-0.0554196	-0.508785	0.61361	0.989466	-0.112109	-1.0495	0.30005	0.696277
Cluster-14873.16731	6.18015	0.202753	2.09649	0.0422044	0.225396	0.223738	1.69853	0.0969295	0.40953	0.181768	1.33572	0.188954	0.654546	-0.0419698	-0.226523	0.821912	0.991766	-0.0867835	-0.627053	0.534075	0.987227	0.0369334	0.264923	0.792386	0.943097
Cluster-14873.28471	6.24357	0.205394	2.09637	0.0422154	0.225396	0.241637	1.81067	0.0774697	0.373455	0.169151	1.22804	0.226385	0.696046	-0.0724856	-0.386531	0.701087	0.983697	-0.0287428	-0.207728	0.836462	0.998653	-0.124193	-0.91831	0.363787	0.744657
Cluster-14873.36121	6.77738	0.174451	2.09635	0.0422172	0.225396	0.183783	1.62184	0.112446	0.437298	0.165119	1.40104	0.168669	0.630204	-0.0186642	-0.116286	0.907989	0.994952	0.101598	0.870118	0.389264	0.971659	-0.037659	-0.319603	0.75088	0.929506
Cluster-22321.1	-2.82082	-1.66006	-2.09647	0.0422062	0.225396	-1.35444	-1.26567	0.212722	0.571391	-1.96568	-1.6143	0.114076	0.547369	-0.611235	-0.368738	0.714206	0.984268	1.12592	1.01184	0.317506	0.954349	0.964274	0.849179	0.400676	0.768411
Cluster-23463.0	-2.14537	1.8059	2.09637	0.0422152	0.225396	2.37949	2.03282	0.0485312	0.30352	1.2323	1.13499	0.262923	0.730125	-1.1472	-0.786108	0.436291	0.967253	-1.4663	-1.34702	0.185316	0.90689	3.48647	2.22389	0.031681	0.286079
Cluster-14873.35600	5.05941	0.272823	2.09602	0.0422483	0.225541	0.30088	1.69683	0.0972521	0.410055	0.244767	1.34411	0.186247	0.651038	-0.0561138	-0.226388	0.822016	0.991766	-0.196802	-1.05277	0.298567	0.948244	0.0229517	0.123598	0.902233	0.976442
Cluster-14873.25800	7.32858	0.23842	2.09596	0.0422533	0.225548	0.220738	1.42731	0.161006	0.509827	0.256101	1.54611	0.129705	0.574245	0.0353632	0.156665	0.876272	0.99307	0.185256	1.09478	0.279953	0.942592	-0.232723	-1.47738	0.147157	0.548679
Cluster-14873.62969	-4.81343	-2.43475	-2.09588	0.0422615	0.225571	-2.6056	-1.64597	0.107359	0.42843	-2.2639	-1.44504	0.155989	0.612642	0.341706	0.160676	0.873132	0.993002	-2.85247	-1.88918	0.0659005	0.817368	2.67556	1.63586	0.109467	0.49079
Cluster-14873.32358	-0.562265	-1.01689	-2.09576	0.0422724	0.225599	-0.578611	-0.880296	0.383792	0.718719	-1.45517	-1.98444	0.0538759	0.421742	-0.876555	-0.877538	0.38527	0.960224	0.352518	0.529887	0.599027	0.989466	1.04977	1.42443	0.161833	0.565445
Cluster-14873.44965	4.67771	-0.381928	-2.09574	0.0422742	0.225599	-0.162085	-0.65361	0.516985	0.80193	-0.60177	-2.2981	0.0266901	0.32385	-0.439686	-1.23241	0.224763	0.926457	-0.141782	-0.576345	0.567509	0.989457	0.413368	1.56059	0.126249	0.517156
Cluster-14873.26456	-2.89105	-1.52519	-2.09562	0.042285	0.225608	-1.56946	-1.58999	0.119461	0.449972	-1.48091	-1.36042	0.181073	0.644222	0.0885493	0.0597015	0.952681	0.996813	-0.473867	-0.437055	0.664348	0.991868	2.90329	2.42928	0.0195623	0.223473
Cluster-14873.38655	-4.13144	-1.73097	-2.09553	0.0422938	0.225608	-1.39632	-1.24124	0.221519	0.580897	-2.06562	-1.90382	0.0639158	0.449934	-0.669294	-0.45581	0.650914	0.98176	-4.06656	-3.70095	0.00062819	0.3648	2.71085	2.28857	0.0272891	0.265923
Cluster-14873.47505	1.93256	-0.836645	-2.09554	0.0422926	0.225608	-1.31493	-2.41679	0.0201577	0.204846	-0.358355	-0.656594	0.515083	0.878363	0.956579	1.28962	0.204357	0.923396	-0.08523	-0.170971	0.865081	0.998653	-0.205654	-0.462278	0.646308	0.889667
Cluster-14873.63717	-3.56789	-1.53431	-2.09552	0.0422948	0.225608	-1.8387	-1.84382	0.0723906	0.362563	-1.22993	-1.1921	0.240025	0.708816	0.608775	0.433354	0.667012	0.981783	-1.00912	-1.00652	0.320023	0.955196	2.27528	2.09163	0.0426607	0.328677
Cluster-14873.7283	1.35769	-0.821251	-2.09552	0.0422949	0.225608	-0.593738	-1.11364	0.271873	0.628798	-1.04876	-1.85442	0.0708271	0.465766	-0.455025	-0.590481	0.558085	0.974659	0.0326206	0.0652713	0.948273	0.99892	0.767729	1.34528	0.185874	0.594641
Cluster-14873.6408	3.66838	0.412819	2.09545	0.042301	0.225616	0.367938	1.39004	0.171961	0.52532	0.4577	1.46133	0.15149	0.607065	0.0897619	0.21094	0.833971	0.99195	-0.0971504	-0.269306	0.789035	0.997431	0.910796	2.45228	0.0185067	0.216881
Cluster-14873.70723	-3.06713	1.60352	2.09542	0.0423039	0.225616	2.20004	2.10967	0.0409888	0.282658	1.00699	0.959797	0.342741	0.790188	-1.19305	-0.836505	0.407684	0.963265	-2.46487	-2.02927	0.0489074	0.792131	4.26823	2.74687	0.00887448	0.141876
Cluster-14873.36049	-0.53747	-1.06641	-2.09531	0.0423141	0.22565	-0.379115	-0.546994	0.587326	0.837854	-1.75371	-2.43639	0.0192304	0.285816	-1.3746	-1.40233	0.168287	0.910349	-0.343524	-0.5456	0.588275	0.989457	0.861625	1.20096	0.236608	0.645459
Cluster-19378.0	-1.02312	-0.877702	-2.09514	0.0423301	0.225715	-0.391975	-0.687487	0.495618	0.790288	-1.36343	-2.27273	0.0283109	0.331454	-0.971454	-1.18864	0.241371	0.933499	-0.197614	-0.358567	0.721745	0.995418	-0.199368	-0.369033	0.713988	0.9154
Cluster-14873.20192	1.64531	-0.946194	-2.09498	0.0423458	0.225776	-1.32422	-2.15581	0.0369725	0.271019	-0.568164	-0.86811	0.390349	0.819538	0.756061	0.847756	0.401459	0.963265	0.477618	0.797164	0.429914	0.975941	0.722464	1.13395	0.263355	0.667726
Cluster-14873.49892	-2.01281	-1.16472	-2.09494	0.0423491	0.225776	-1.64277	-2.17025	0.0357891	0.267193	-0.686681	-0.868717	0.390021	0.819416	0.956088	0.888024	0.379669	0.959889	0.545959	0.742476	0.462	0.979893	-0.183636	-0.261125	0.795294	0.943866
Cluster-14873.66660	-0.935577	0.900535	2.09487	0.0423553	0.225788	1.37365	2.34505	0.0239078	0.221448	0.427423	0.719689	0.475769	0.861504	-0.946224	-1.17139	0.248154	0.935319	-0.10451	-0.177892	0.859677	0.998653	-0.975581	-1.73384	0.0904045	0.455727
Cluster-14873.6735	4.6806	-0.172217	-2.09483	0.0423591	0.225789	-0.191496	-1.71132	0.0945224	0.405536	-0.152939	-1.30142	0.200327	0.667494	0.038557	0.240844	0.810868	0.990604	0.0974536	0.859352	0.395106	0.971991	0.045251	0.400789	0.690641	0.906912
Cluster-14873.57614	-0.0713264	-1.65867	-2.09471	0.0423711	0.225832	-1.95613	-1.82441	0.0753283	0.368958	-1.36121	-1.13355	0.263518	0.730611	0.594917	0.363729	0.717915	0.984366	1.69222	1.60702	0.115667	0.862781	-2.3709	-3.08484	0.00362503	0.0822093
Cluster-14873.19701	4.24959	-0.620615	-2.09466	0.0423755	0.225836	-0.336112	-0.832851	0.409718	0.736549	-0.905118	-2.17339	0.035536	0.361554	-0.569006	-1.00358	0.321425	0.95165	0.0241487	0.0667299	0.947119	0.99892	-0.481113	-1.37879	0.17538	0.58183
Cluster-14873.10478	3.46952	0.245424	2.09448	0.0423925	0.225906	0.326818	2.04878	0.0468723	0.299086	0.164029	0.982429	0.331607	0.781858	-0.162789	-0.715777	0.478156	0.970569	0.163825	0.990406	0.327742	0.958435	-0.193772	-1.19445	0.239115	0.647581
Cluster-14873.11566	-3.08346	-1.02111	-2.09438	0.0424017	0.225915	-0.685642	-1.03644	0.306024	0.660075	-1.35658	-1.86795	0.0688729	0.460934	-0.670939	-0.677998	0.501553	0.971663	1.09401	1.62594	0.111569	0.858217	0.904707	1.27943	0.207887	0.617258
Cluster-14873.50441	0.0059108	-1.19386	-2.0944	0.0423998	0.225915	-0.80932	-1.04308	0.302978	0.657332	-1.57841	-1.93775	0.0595103	0.438536	-0.769085	-0.693089	0.492132	0.971448	-0.255429	-0.354513	0.724758	0.995418	0.183128	0.250883	0.803149	0.94647
Cluster-14873.15133	-2.30418	1.9258	2.09408	0.0424294	0.226042	0.724846	0.581246	0.564233	0.827408	3.12675	2.26951	0.0285231	0.332582	2.4019	1.27956	0.207838	0.924302	0.921454	0.584862	0.561821	0.989428	0.218163	0.152638	0.879427	0.969322
Cluster-13662.5	-3.59818	-1.20592	-2.09399	0.0424379	0.226047	-2.62729	-3.35589	0.00170609	0.0606812	0.215456	0.25659	0.798769	0.96466	2.84275	2.48432	0.017123	0.731003	2.65078	3.42408	0.00140505	0.449414	-1.72238	-2.62963	0.0119538	0.168258
Cluster-14873.39780	-2.98381	-2.22487	-2.09402	0.0424352	0.226047	-4.03406	-2.78673	0.00800741	0.132434	-0.415686	-0.293329	0.770739	0.959168	3.61837	1.88312	0.066738	0.847917	-0.360369	-0.279431	0.781308	0.997233	-0.245003	-0.212242	0.832962	0.955987
Cluster-14873.66276	0.590782	-0.79958	-2.09395	0.042442	0.226048	-0.88274	-1.70212	0.0962473	0.408372	-0.71642	-1.27201	0.210483	0.678437	0.166319	0.216695	0.829513	0.991893	0.208008	0.393379	0.696062	0.993931	0.57447	1.06041	0.29512	0.692256
Cluster-14873.71002	1.36962	-0.693858	-2.09357	0.0424776	0.226218	-0.13489	-0.299869	0.76578	0.920596	-1.25283	-2.5453	0.0147455	0.260287	-1.11794	-1.66676	0.103127	0.877148	-0.465018	-0.999886	0.323187	0.95683	0.521247	1.07506	0.288589	0.687539
Cluster-14873.3618	-3.09418	-1.73093	-2.09333	0.0425001	0.226318	-1.64165	-1.45685	0.152717	0.498618	-1.82022	-1.61868	0.113127	0.545897	-0.178579	-0.116898	0.907507	0.994916	-0.683696	-0.69912	0.488395	0.983469	4.75872	3.24298	0.00234369	0.0611727
Cluster-14873.15729	-3.66382	2.05482	2.09306	0.0425258	0.226347	2.3964	1.79848	0.0794111	0.377697	1.71323	1.175	0.246721	0.714241	-0.683171	-0.343843	0.732708	0.986363	0.781792	0.503757	0.617108	0.989466	1.37063	0.810709	0.422179	0.780828
Cluster-14873.19	0.455072	-0.820988	-2.09322	0.042511	0.226347	-1.27842	-2.39551	0.0212107	0.209811	-0.363554	-0.644458	0.522841	0.882052	0.914868	1.19029	0.240729	0.932851	0.461578	0.867183	0.390851	0.971702	-0.837014	-1.83769	0.0733068	0.420855
Cluster-14873.21752	5.33866	0.164525	2.09303	0.0425285	0.226347	0.17787	1.66075	0.104336	0.423488	0.151181	1.38423	0.17372	0.635205	-0.0266886	-0.179599	0.858346	0.993002	-0.155123	-1.41837	0.163582	0.890893	0.0244342	0.222331	0.825152	0.953841
Cluster-14873.53468	0.837927	-0.709014	-2.09311	0.0425211	0.226347	-0.267489	-0.582933	0.563107	0.826715	-1.15054	-2.24738	0.030018	0.339205	-0.88305	-1.26626	0.212515	0.924486	0.00564157	0.0118787	0.99058	0.999367	0.506519	1.01923	0.314028	0.708244
Cluster-14873.68867	-1.06182	-1.29882	-2.09312	0.0425203	0.226347	-1.35188	-1.59888	0.117469	0.446194	-1.24576	-1.45001	0.154605	0.610947	0.106122	0.0908037	0.928087	0.995645	0.0848427	0.113096	0.910503	0.998725	0.0524622	0.0681277	0.946013	0.986643
Cluster-18368.0	-2.87683	-1.4136	-2.0931	0.0425223	0.226347	-1.68668	-1.83262	0.0740738	0.366116	-1.14052	-1.23817	0.222643	0.692228	0.546157	0.436345	0.664859	0.981783	-0.861166	-1.00568	0.320427	0.955222	1.51189	1.63547	0.109549	0.490887
Cluster-14873.36596	4.15873	0.380076	2.09294	0.0425366	0.226354	0.578028	2.33569	0.0244406	0.223697	0.182123	0.734304	0.466911	0.858207	-0.395905	-1.1746	0.246882	0.93512	-0.0642131	-0.267432	0.790467	0.997431	-0.188866	-0.764432	0.448954	0.79564
Cluster-14873.48157	-2.96917	1.86458	2.09293	0.0425374	0.226354	1.82808	1.50817	0.139121	0.479078	1.90107	1.48166	0.146019	0.599708	0.0729887	0.0417505	0.966899	0.998037	0.739115	0.552174	0.583804	0.989457	-2.77901	-2.50528	0.0162689	0.200697
Cluster-14873.11997	3.61417	-0.468405	-2.09278	0.0425517	0.226358	-0.663784	-2.1812	0.0349143	0.263881	-0.273027	-0.838608	0.406516	0.828029	0.390758	0.880758	0.383545	0.959896	-0.22305	-0.680178	0.500186	0.984685	0.38585	1.21807	0.23011	0.639356
Cluster-14873.1978	-1.07802	-0.879683	-2.09287	0.0425435	0.226358	-0.684696	-1.19655	0.238305	0.597064	-1.07467	-1.79557	0.0798804	0.485024	-0.389973	-0.478348	0.634924	0.981706	-0.0555574	-0.101319	0.919787	0.998725	0.817986	1.37258	0.177289	0.584776
Cluster-14873.43319	5.33803	0.12252	2.09281	0.042549	0.226358	0.172334	2.16217	0.0364473	0.269229	0.0727063	0.873041	0.387687	0.817855	-0.0996279	-0.878293	0.384865	0.960224	-0.0290173	-0.347654	0.729865	0.995418	0.0989533	1.17005	0.248686	0.655714
Cluster-14873.61309	2.21342	-0.646743	-2.09277	0.0425533	0.226358	-0.325937	-0.774002	0.443337	0.758735	-0.967548	-2.32952	0.0247976	0.313239	-0.641611	-1.13838	0.26152	0.94031	-0.381643	-1.06885	0.291346	0.94507	0.270827	0.672507	0.505005	0.827073
Cluster-17183.0	0.156551	-0.445241	-2.09244	0.0425837	0.226499	-0.378946	-1.31062	0.197227	0.554372	-0.511535	-1.63923	0.10876	0.538263	-0.132589	-0.311781	0.756775	0.987383	0.138796	0.456882	0.65015	0.99106	0.162322	0.551023	0.584586	0.864666
Cluster-14873.13437	4.62365	0.200165	2.09227	0.0425997	0.226542	0.118913	0.912204	0.366954	0.707001	0.281416	2.12515	0.0396003	0.376374	0.162503	0.902132	0.372217	0.959253	-0.123379	-0.926844	0.359391	0.966274	0.0418636	0.313198	0.755706	0.931318
Cluster-14873.1380	1.0898	0.686427	2.09229	0.0425981	0.226542	0.582125	1.30619	0.198714	0.556455	0.790729	1.63797	0.109024	0.538409	0.208604	0.317087	0.752774	0.987258	-0.393857	-0.717705	0.476979	0.98196	1.2111	2.08219	0.0435585	0.3315
Cluster-14873.22710	5.85461	0.121946	2.09219	0.042607	0.226542	0.162771	2.05069	0.0466772	0.298578	0.0811205	0.984157	0.330767	0.781255	-0.0816502	-0.727409	0.471078	0.969652	-0.115013	-1.38043	0.17488	0.898236	-0.040239	-0.494376	0.62366	0.880911
Cluster-14873.51774	-1.76316	-1.13213	-2.09222	0.0426049	0.226542	-2.33742	-3.17031	0.00286749	0.0814011	0.073155	0.10111	0.919952	0.987431	2.41058	2.45657	0.018316	0.743572	-0.170189	-0.253348	0.801256	0.997951	-0.0259812	-0.0401846	0.96814	0.992442
Cluster-14873.47951	1.19527	-0.924755	-2.0923	0.0426134	0.226556	-0.861134	-1.43067	0.160064	0.508811	-0.988376	-1.58262	0.121155	0.559408	-0.127242	-0.149619	0.881795	0.993338	0.195999	0.373301	0.710838	0.994954	2.48606	2.73893	0.00906544	0.143636
Cluster-14873.33672	-3.90269	-1.76918	-2.09193	0.042632	0.226594	-1.72887	-1.50444	0.140076	0.480145	-1.8095	-1.45897	0.152137	0.607864	-0.0806351	-0.0477076	0.962179	0.997573	-1.07566	-0.88058	0.38364	0.96964	1.17394	0.999398	0.32342	0.715499
Cluster-14873.67500	-2.37617	-1.90355	-2.09196	0.042629	0.226594	-3.84959	-3.10444	0.00343622	0.0886449	0.0424805	0.0343995	0.972724	0.995119	3.89207	2.32041	0.0253337	0.767859	-1.08822	-0.892675	0.377202	0.96964	1.66595	1.4112	0.165673	0.570545
Cluster-22216.0	-0.126365	-0.847421	-2.09197	0.0426286	0.226594	-0.464401	-0.845069	0.40294	0.731993	-1.23044	-2.0357	0.0482283	0.403983	-0.766039	-0.930122	0.357712	0.955689	-0.261428	-0.451687	0.653857	0.991378	0.282548	0.503457	0.617317	0.878948
Cluster-14873.10765	-0.656465	-0.808135	-2.09186	0.042639	0.226611	-0.409022	-0.778633	0.440633	0.757021	-1.20725	-2.15025	0.0374377	0.368078	-0.798225	-1.04332	0.302869	0.947495	-0.416307	-0.781506	0.438961	0.976259	1.21446	2.04356	0.0474093	0.34503
Cluster-14873.10644	2.37263	-0.520128	-2.09164	0.0426596	0.226655	-0.788828	-2.32801	0.0248856	0.225352	-0.251429	-0.730882	0.468977	0.859567	0.537399	1.14845	0.257389	0.939183	0.0618295	0.194048	0.847089	0.998653	-0.432876	-1.47966	0.146549	0.547571
Cluster-14873.15214	6.71218	0.100544	2.09151	0.042672	0.226655	0.138524	2.11625	0.0403933	0.281041	0.0625647	0.917489	0.364212	0.805661	-0.0759591	-0.817881	0.418118	0.963916	-0.021135	-0.310183	0.757981	0.995991	-0.116049	-1.74779	0.0879304	0.451754
Cluster-14873.18296	3.15345	1.46009	2.09197	0.0426749	0.226655	0.553689	0.583833	0.562531	0.82661	2.36649	2.31161	0.0258997	0.319635	1.8128	1.29939	0.20107	0.923135	1.72979	1.616	0.113764	0.860954	-1.31107	-1.46601	0.150272	0.552466
Cluster-14873.26573	-1.38188	-2.06828	-2.09157	0.0426656	0.226655	-0.172665	-0.129097	0.897907	0.968133	-3.96389	-2.62132	0.0122055	0.24318	-3.79122	-1.84125	0.0727732	0.849781	-0.323247	-0.25569	0.799459	0.997735	0.960293	0.67702	0.502167	0.825258
Cluster-14873.38437	4.38733	-0.586657	-2.09145	0.0426776	0.226655	-0.433157	-1.13591	0.262543	0.620039	-0.740156	-1.81013	0.0775537	0.479996	-0.306999	-0.550948	0.584637	0.977633	0.125287	0.335061	0.739275	0.995823	-0.69123	-2.13621	0.0386346	0.313453
Cluster-14873.49156	-3.82441	-1.31131	-2.09164	0.0426592	0.226655	-0.444921	-0.521268	0.604964	0.84713	-2.1777	-2.4418	0.0189813	0.285186	-1.73278	-1.42643	0.161259	0.90895	0.12323	0.155878	0.876889	0.998653	-0.679961	-0.869548	0.389572	0.761131
Cluster-14873.50437	-3.50156	-1.21878	-2.09168	0.0426552	0.226655	-0.717844	-0.908251	0.369014	0.70831	-1.71972	-1.97528	0.0549429	0.424968	-1.00188	-0.844564	0.403219	0.963265	0.410562	0.501386	0.618761	0.989466	2.34384	2.50286	0.0163657	0.201342
Cluster-14873.8672	1.28123	-0.450175	-2.09148	0.0426744	0.226655	-0.522795	-1.7828	0.081969	0.382479	-0.377555	-1.25751	0.215632	0.684731	0.14524	0.355455	0.724058	0.985419	0.0890236	0.320955	0.749863	0.995937	0.0488298	0.172707	0.863725	0.964899
Cluster-14873.55273	1.33749	-0.845472	-2.09135	0.0426869	0.226684	0.03185	0.0580806	0.953965	0.986196	-1.72279	-2.85279	0.00674146	0.190592	-1.75464	-2.13241	0.0389639	0.786473	0.461145	0.917076	0.364426	0.968096	0.32816	0.575757	0.567903	0.857284
Cluster-17987.0	-2.37718	-1.43231	-2.09113	0.0427075	0.226773	-1.15999	-1.24467	0.220267	0.579552	-1.70463	-1.7296	0.0911675	0.505686	-0.544634	-0.405589	0.687138	0.983349	0.198532	0.221819	0.825548	0.998653	1.3559	1.39178	0.171437	0.576981
Cluster-14873.28051	3.20839	0.606102	2.09097	0.0427227	0.226788	0.918374	2.32493	0.0250662	0.226189	0.293829	0.738523	0.464372	0.857211	-0.624545	-1.15466	0.254866	0.938045	-0.196369	-0.492467	0.624996	0.989466	0.3134	0.697917	0.489139	0.818502
Cluster-14873.37671	-2.9225	-1.18725	-2.0909	0.0427294	0.226788	-0.873658	-1.12944	0.265229	0.62177	-1.50085	-1.88928	0.0658867	0.454235	-0.627188	-0.580041	0.565038	0.975247	-0.953353	-1.26168	0.214143	0.919818	1.12411	1.42207	0.162513	0.566246
Cluster-14873.40571	-1.55737	-1.08705	-2.09094	0.0427256	0.226788	-0.636677	-0.901147	0.372734	0.710824	-1.53743	-2.01952	0.0499527	0.408632	-0.900754	-0.868233	0.390283	0.960591	-0.108631	-0.154516	0.877956	0.998653	0.854318	1.14648	0.258195	0.663312
Cluster-14873.44039	5.04869	0.188499	2.09092	0.0427271	0.226788	0.158109	1.28727	0.205166	0.56398	0.21889	1.7429	0.0887919	0.501555	0.0607808	0.355641	0.723919	0.985282	-0.221331	-1.72674	0.0916857	0.833918	0.0838369	0.654081	0.516684	0.833226
Cluster-14873.56198	0.392925	0.785045	2.09097	0.0427225	0.226788	0.798583	1.56151	0.126032	0.459802	0.771507	1.46414	0.150725	0.60624	-0.0270751	-0.0377436	0.970074	0.998379	-0.254413	-0.455195	0.651352	0.991271	0.441119	0.760652	0.451185	0.79702
Cluster-14873.63712	1.88841	-0.519999	-2.09057	0.0427605	0.226933	-0.587823	-1.7358	0.0900529	0.397948	-0.452175	-1.27814	0.208334	0.675991	0.135648	0.281504	0.77973	0.988724	-0.10558	-0.313495	0.755482	0.995991	0.276675	0.8258	0.413661	0.776365
Cluster-21945.0	-3.35173	1.69277	2.09048	0.0427692	0.226959	2.21089	2.00359	0.0517019	0.312046	1.17464	1.07399	0.289062	0.751327	-1.03624	-0.697855	0.489178	0.971059	-0.842207	-0.760403	0.451332	0.978656	1.21723	0.968565	0.338399	0.725757
Cluster-14873.30389	3.22617	-1.58499	-2.09038	0.0427951	0.227076	-2.94239	-2.8578	0.00666052	0.120831	-0.227583	-0.240256	0.811323	0.967265	2.71481	2.1362	0.038651	0.786473	0.302426	0.421506	0.675577	0.992581	2.8718	2.3217	0.0252704	0.255407
Cluster-14873.29121	-2.47833	1.74186	2.09011	0.042804	0.227103	3.34011	2.94349	0.00530512	0.110212	0.143616	0.121446	0.903927	0.984647	-3.19649	-1.98467	0.0538494	0.82279	1.12763	1.01554	0.315758	0.953789	0.42534	0.333086	0.740754	0.925943
Cluster-11821.0	-4.99259	2.39685	2.09005	0.0428098	0.22711	0.760876	0.487356	0.628582	0.85975	4.03282	2.46947	0.0177521	0.278294	3.27194	1.4709	0.148896	0.904497	4.36798	2.74971	0.00880993	0.628196	0.633189	0.36588	0.716322	0.916458
Cluster-14873.10489	-3.95275	-1.50155	-2.08983	0.0428305	0.22711	-2.81434	-2.88483	0.00619703	0.117694	-0.188764	-0.177583	0.859919	0.977759	2.62557	1.81257	0.0771692	0.85184	1.91815	1.91793	0.0620507	0.808965	-1.13623	-1.34252	0.186757	0.595471
Cluster-14873.19121	5.87913	0.156507	2.08992	0.0428214	0.22711	0.12058	1.18266	0.243706	0.602095	0.192433	1.80736	0.0779919	0.480819	0.0718526	0.495463	0.622899	0.98087	-0.102693	-0.936462	0.354478	0.964865	-0.00543357	-0.0512861	0.959345	0.989966
Cluster-14873.52334	0.839086	2.21829	2.09035	0.0428184	0.22711	3.30831	2.29172	0.0271214	0.235326	1.12828	0.829282	0.41174	0.830231	-2.18002	-1.18833	0.241532	0.933518	0.0999885	0.0793044	0.937176	0.99892	1.45534	0.78973	0.434222	0.787283
Cluster-14873.64570	-3.11043	-1.25625	-2.08984	0.0428297	0.22711	-1.69167	-2.06585	0.0451522	0.2941	-0.820823	-1.03059	0.30873	0.765502	0.870846	0.807027	0.424273	0.964229	-0.332673	-0.474539	0.637615	0.989778	0.455231	0.608664	0.54608	0.846638
Cluster-14873.71521	-2.70776	-2.36587	-2.08981	0.042832	0.22711	-2.34314	-1.5189	0.136405	0.475074	-2.38861	-1.56877	0.12433	0.565342	-0.0454658	-0.0220035	0.982551	0.998873	-5.26421	-3.07467	0.0037268	0.546514	1.388	0.952014	0.346627	0.732214
Cluster-17949.0	0.0670395	-0.872669	-2.08999	0.0428155	0.22711	-0.469015	-0.824483	0.4144	0.739051	-1.27632	-2.19078	0.0341644	0.355869	-0.807308	-1.01821	0.314503	0.950513	-0.289947	-0.55801	0.579849	0.989457	0.303527	0.548389	0.586377	0.865849
Cluster-14873.44863	-1.4769	2.07721	2.08973	0.0428393	0.227128	-0.485398	-0.364507	0.717339	0.900644	4.63981	2.89687	0.00600324	0.181258	5.12521	2.3578	0.0231982	0.755443	2.04283	1.05276	0.298571	0.948244	-1.78929	-1.34999	0.184371	0.592596
Cluster-21051.4	-2.01855	-1.58813	-2.08968	0.0428441	0.227134	-1.12498	-1.08626	0.283661	0.640116	-2.05128	-1.96239	0.056476	0.429394	-0.926302	-0.651732	0.518184	0.971968	-1.97669	-1.98278	0.0540686	0.798305	1.43431	1.34426	0.1862	0.595017
Cluster-14873.20522	-1.86892	-2.65122	-2.09049	0.0428525	0.227138	-1.60486	-0.978667	0.333518	0.682651	-3.69758	-1.6348	0.109792	0.53998	-2.09272	-0.690851	0.493575	0.971448	-3.43802	-1.32783	0.191623	0.910893	1.23516	0.63856	0.526681	0.837793
Cluster-14873.61428	-3.22281	-1.89396	-2.08961	0.0428509	0.227138	-0.947445	-0.767345	0.44724	0.761146	-2.84047	-2.23835	0.0306482	0.341554	-1.89302	-1.09591	0.279465	0.943221	-0.868455	-0.777359	0.441376	0.976619	-1.17329	-1.13854	0.261453	0.666266
Cluster-14873.42026	-3.92177	2.04424	2.08947	0.0428643	0.22718	3.90517	2.92955	0.00550558	0.111497	0.183308	0.134927	0.893325	0.983603	-3.72187	-2.01353	0.0506044	0.811524	-1.78888	-1.23724	0.222985	0.923105	-1.21536	-0.89627	0.375302	0.752094
Cluster-14873.72690	0.331883	-0.926973	-2.08935	0.0428759	0.227222	-0.964549	-1.59841	0.117574	0.446449	-0.889398	-1.38485	0.173531	0.634959	0.0751509	0.0858739	0.931982	0.995645	0.891106	1.5761	0.122631	0.867361	-0.216633	-0.388419	0.6997	0.910266
Cluster-14873.6368	-3.2079	-1.8578	-2.08929	0.0428815	0.227231	-2.94383	-2.42992	0.0195321	0.20155	-0.771775	-0.650988	0.518659	0.8799	2.17205	1.35128	0.183959	0.917308	-2.06349	-1.79099	0.0806237	0.827074	1.22063	1.09231	0.281026	0.681807
Cluster-14873.53843	-2.81122	-1.29377	-2.0892	0.0428897	0.227254	-1.71539	-2.03268	0.0485458	0.30352	-0.872155	-1.0279	0.309977	0.766176	0.843232	0.731112	0.468838	0.969476	-1.70234	-2.02753	0.0490924	0.792131	1.18964	1.41814	0.163651	0.567951
Cluster-14873.18451	1.77349	0.468175	2.08907	0.0429024	0.227274	0.738339	2.41868	0.0200667	0.204433	0.198011	0.629242	0.532655	0.885004	-0.540328	-1.26127	0.214289	0.924486	0.0869716	0.280633	0.780393	0.997233	-0.64658	-2.19553	0.033798	0.29554
Cluster-14873.20662	-0.641472	-1.76481	-2.08913	0.042905	0.227274	-2.45705	-2.14784	0.0376485	0.272666	-1.07257	-0.837863	0.406936	0.828029	1.38448	0.794018	0.431729	0.966925	-1.87101	-1.29347	0.203043	0.914976	1.45148	1.17157	0.248093	0.655054
Cluster-14873.35342	-3.22893	2.08529	2.08909	0.0429004	0.227274	3.01745	2.22173	0.0318383	0.253274	1.15312	0.802775	0.426699	0.83778	-1.86433	-0.952592	0.346338	0.953973	0.468099	0.317868	0.752186	0.995991	-0.0964012	-0.064327	0.94902	0.987556
Cluster-14873.24981	1.40916	-0.580065	-2.08855	0.0429512	0.227479	-0.375939	-0.99673	0.324698	0.675372	-0.78419	-1.91248	0.0627646	0.447563	-0.408252	-0.730616	0.469137	0.969504	-0.180391	-0.452354	0.653381	0.991378	0.0309137	0.0833529	0.933974	0.984005
Cluster-14873.42856	-2.78251	-1.1166	-2.08859	0.0429478	0.227479	-0.422298	-0.580067	0.56502	0.827665	-1.81089	-2.39312	0.0213319	0.296061	-1.38859	-1.34747	0.185173	0.91768	-0.509075	-0.728876	0.47019	0.980712	1.28917	1.69009	0.0985451	0.471289
Cluster-14873.6988	0.552382	-0.847346	-2.08849	0.0429576	0.227492	-1.03516	-1.8744	0.0679591	0.352476	-0.659536	-1.1379	0.261717	0.728706	0.37562	0.475725	0.636777	0.981706	0.697617	1.3523	0.183638	0.905505	-0.140995	-0.278043	0.782367	0.940341
Cluster-14873.55562	-3.21731	-1.32963	-2.08841	0.0429652	0.227512	-3.2745	-3.77517	0.000504109	0.0322821	0.615234	0.726855	0.471414	0.860098	3.88974	3.3905	0.00154636	0.483477	-0.571278	-0.707576	0.483181	0.982477	0.0766252	0.102802	0.918617	0.980062
Cluster-14873.25161	6.50565	0.125012	2.08823	0.0429815	0.227578	0.074831	0.917845	0.364028	0.705151	0.175193	2.07275	0.0444734	0.390576	0.100362	0.871997	0.38825	0.960591	0.0237375	0.280286	0.780657	0.997233	-0.124367	-1.52011	0.136102	0.533231
Cluster-14873.27241	7.53442	0.20145	2.08817	0.0429872	0.227581	0.412866	3.14198	0.00310027	0.083981	-0.00996594	-0.0734844	0.941775	0.990062	-0.422832	-2.29003	0.027196	0.769241	-0.161815	-1.18212	0.243918	0.928178	0.1151	0.79054	0.433727	0.786793
Cluster-14873.27968	-1.25367	2.22364	2.08807	0.0429973	0.227581	0.727148	0.501787	0.618482	0.854688	3.72013	2.43169	0.0194492	0.287165	2.99298	1.43593	0.158553	0.90711	-0.577989	-0.309963	0.758147	0.995991	2.21464	1.14385	0.25927	0.664585
Cluster-14873.34071	-2.33527	-1.85904	-2.08808	0.0429966	0.227581	-2.95799	-2.43799	0.0191565	0.199191	-0.760093	-0.626881	0.534187	0.885541	2.1979	1.33418	0.189452	0.91768	-0.513988	-0.455832	0.650898	0.991187	0.339528	0.313936	0.755149	0.930969
Cluster-14873.59605	0.587857	-0.601118	-2.08813	0.0429912	0.227581	-0.933429	-2.38322	0.021841	0.212451	-0.268807	-0.648261	0.520404	0.880787	0.664623	1.17636	0.246186	0.935094	0.536864	1.37261	0.177282	0.900037	-0.380807	-1.05798	0.296214	0.693299
Cluster-14873.5757	-2.33726	-1.70249	-2.08795	0.0430085	0.22762	-2.38148	-2.14967	0.0374863	0.272486	-1.0235	-0.854758	0.397615	0.823673	1.35798	0.8322	0.410081	0.963411	0.622683	0.554704	0.582088	0.989457	2.28989	1.8461	0.0720514	0.418205
Cluster-14873.18767	6.88487	0.138266	2.08788	0.0430148	0.227633	0.156838	1.73881	0.0895174	0.396728	0.119694	1.28444	0.206145	0.6738	-0.0371443	-0.29276	0.771171	0.988105	-0.0875916	-0.931196	0.357162	0.965524	0.0105837	0.112653	0.910851	0.978147
Cluster-14873.56711	4.79307	-0.485005	-2.08779	0.0430237	0.22766	-0.703853	-2.22596	0.0315312	0.252538	-0.266157	-0.801619	0.42736	0.838213	0.437696	0.967691	0.33883	0.952681	0.117363	0.373087	0.710991	0.994954	0.399491	1.21935	0.229629	0.638748
Cluster-14873.35309	4.67354	-0.454152	-2.08767	0.0430347	0.227698	-0.739121	-2.49365	0.016738	0.187751	-0.169182	-0.581786	0.563872	0.894896	0.569939	1.44513	0.155965	0.906214	-0.236841	-0.88248	0.382624	0.96964	0.331781	1.16297	0.251514	0.658188
Cluster-14873.13555	-2.12925	0.776908	2.08739	0.0430617	0.227712	0.589306	1.16274	0.251609	0.609495	0.96451	1.83033	0.0744217	0.472926	0.375204	0.522828	0.603887	0.97961	-0.080825	-0.14819	0.882914	0.998653	-0.215641	-0.416604	0.679125	0.902881
Cluster-14873.1721	2.3839	-0.409135	-2.08737	0.0430633	0.227712	-0.259504	-0.976285	0.334606	0.683331	-0.558766	-1.90417	0.0638683	0.449833	-0.299262	-0.748498	0.458401	0.968333	0.0357774	0.124883	0.901222	0.998653	-1.1371	-5.08605	8.35526e-06	0.000885182
Cluster-14873.21705	7.38951	0.119596	2.08738	0.0430625	0.227712	0.127576	1.63504	0.109639	0.432148	0.111616	1.37859	0.175441	0.637901	-0.0159597	-0.144755	0.885608	0.993581	-0.112183	-1.35673	0.182236	0.904252	-0.0549782	-0.693284	0.492011	0.819641
Cluster-14873.23098	0.499831	-0.848497	-2.08732	0.043068	0.227712	-1.22399	-2.21118	0.0326151	0.256375	-0.473006	-0.821902	0.415852	0.831843	0.750984	0.958194	0.34354	0.952872	-0.0910487	-0.165539	0.869327	0.998653	-0.971112	-2.1343	0.0387998	0.314171
Cluster-14873.24730	-1.95774	0.798674	2.08759	0.0430425	0.227712	0.449421	0.863497	0.39285	0.724831	1.14793	2.07933	0.0438337	0.388462	0.698506	0.928583	0.3585	0.955689	0.845579	1.5051	0.139905	0.878445	-0.547636	-1.03893	0.304881	0.700901
Cluster-14873.30613	2.25442	-0.595623	-2.0875	0.0430514	0.227712	-1.15033	-2.95842	0.00509819	0.108236	-0.0409152	-0.104754	0.917078	0.987225	1.10942	2.08973	0.0428395	0.79471	0.0686736	0.188698	0.851253	0.998653	0.959394	2.3087	0.0260373	0.259719
Cluster-14873.56247	-2.43441	-1.37361	-2.08755	0.0430465	0.227712	-1.13723	-1.26962	0.211327	0.569807	-1.61	-1.71523	0.0937965	0.510296	-0.472776	-0.36975	0.713457	0.984113	-0.457509	-0.528532	0.599958	0.989466	1.38224	1.46261	0.151142	0.553478
Cluster-23444.0	1.49608	-0.472734	-2.08733	0.0430677	0.227712	-0.467824	-1.52151	0.135751	0.474262	-0.477643	-1.42405	0.161941	0.620686	-0.00981965	-0.0214839	0.982963	0.998873	0.141496	0.430756	0.668885	0.992154	-0.575783	-2.02028	0.0498703	0.35355
Cluster-14873.70774	-1.42521	1.11978	2.08697	0.0431012	0.227868	1.45952	1.9961	0.0525433	0.313949	0.780036	1.05958	0.295491	0.755391	-0.67948	-0.678938	0.500964	0.971663	-0.0481831	-0.0653603	0.948202	0.99892	2.24443	2.42234	0.0198909	0.225582
Cluster-14873.4681	-3.28531	-1.29448	-2.08691	0.0431071	0.227878	-1.65917	-1.96394	0.0562906	0.324001	-0.929788	-1.06391	0.293551	0.754464	0.729383	0.612957	0.543265	0.972887	0.00250583	0.00304183	0.997588	0.999658	0.257573	0.321364	0.749555	0.929278
Cluster-14873.59574	-3.70555	-2.27999	-2.08686	0.0431121	0.227885	-1.73234	-1.16446	0.250919	0.608841	-2.82764	-1.82573	0.075126	0.474257	-1.09529	-0.519266	0.606346	0.980315	-2.07845	-1.4163	0.164185	0.891728	1.58223	1.05594	0.297134	0.693962
Cluster-14873.21650	5.3913	2.5421	2.08935	0.0431268	0.227909	2.80916	1.69904	0.0971314	0.409765	2.27505	1.48217	0.146184	0.59997	-0.534115	-0.25884	0.797095	0.98919	1.25356	0.923799	0.361168	0.96704	-2.24731	-1.61536	0.114148	0.497902
Cluster-14873.5414	-2.62238	-1.22956	-2.0867	0.0431271	0.227909	-1.97488	-2.46009	0.0181603	0.194466	-0.484234	-0.617574	0.540246	0.887346	1.49064	1.40248	0.168242	0.910349	0.0586463	0.0853055	0.932431	0.99886	2.55171	2.96658	0.00498826	0.101435
Cluster-14873.70075	-3.29366	2.05293	2.08669	0.0431281	0.227909	2.30626	1.72025	0.0928704	0.402853	1.79959	1.32919	0.191078	0.656879	-0.506674	-0.275221	0.784518	0.988724	-1.14515	-0.780634	0.439468	0.976264	1.17323	0.75214	0.456231	0.799744
Cluster-14873.31618	4.63946	-0.431446	-2.08652	0.0431446	0.227975	-0.376543	-1.33627	0.188774	0.544949	-0.486349	-1.73673	0.0898882	0.503286	-0.109807	-0.288745	0.774221	0.988105	-0.138868	-0.5573	0.58033	0.989457	0.497284	1.72474	0.0920507	0.459066
Cluster-14873.20539	8.33859	0.36294	2.0879	0.0431602	0.227997	0.60742	2.56415	0.0141665	0.172173	0.11846	0.501634	0.61865	0.913915	-0.48896	-1.5243	0.13523	0.893998	-0.336579	-1.36691	0.179218	0.901719	0.0882817	0.326032	0.746085	0.927697
Cluster-14873.35031	4.25934	-0.193046	-2.08635	0.0431602	0.227997	-0.16733	-1.32848	0.191312	0.547682	-0.218762	-1.65731	0.105033	0.531444	-0.0514319	-0.286037	0.776279	0.9885	0.0496314	0.390941	0.69785	0.994082	0.162676	1.25389	0.216931	0.627101
Cluster-14873.43079	-4.74476	2.26423	2.08636	0.0431599	0.227997	1.2782	0.865016	0.392026	0.724298	3.25027	2.10944	0.0410095	0.38022	1.97207	0.939713	0.352827	0.955424	0.594711	0.352762	0.726061	0.995418	-1.16542	-0.779097	0.440363	0.790414
Cluster-10147.0	-1.58831	-1.17771	-2.08572	0.0432208	0.228195	-0.965929	-1.25564	0.216303	0.574873	-1.3895	-1.76339	0.0852298	0.495516	-0.423569	-0.394979	0.69489	0.983697	0.0554985	0.0804652	0.936256	0.99892	0.120202	0.167211	0.86802	0.965906
Cluster-11085.0	-2.92157	-1.12897	-2.08591	0.043203	0.228195	0.330851	0.449404	0.65549	0.87403	-2.58878	-3.30767	0.00195503	0.114683	-2.91963	-2.73767	0.00908669	0.666919	0.324609	0.484715	0.630439	0.989488	-0.0935754	-0.130261	0.896992	0.97481
Cluster-14873.24729	1.25865	-1.89165	-2.08582	0.0432113	0.228195	-2.53031	-2.04864	0.0468862	0.299086	-1.25299	-1.05125	0.299254	0.758366	1.27732	0.791801	0.433	0.967217	1.00443	1.18873	0.241334	0.927836	1.85021	1.50445	0.140073	0.53865
Cluster-14873.4208	-2.10601	-0.915922	-2.08582	0.0432114	0.228195	0.124903	0.20951	0.83508	0.946874	-1.95675	-3.00927	0.00444853	0.160982	-2.08165	-2.34924	0.0236721	0.757808	0.226487	0.379852	0.706001	0.994477	-0.232698	-0.39605	0.694106	0.908158
Cluster-14873.42854	-3.59975	-1.83246	-2.08568	0.0432244	0.228195	-2.40164	-2.02034	0.0498642	0.306674	-1.26329	-0.942517	0.351408	0.796756	1.13835	0.623675	0.53627	0.972467	1.59375	1.28184	0.207046	0.915403	2.8153	1.96651	0.0559824	0.372757
Cluster-14873.47139	-3.03958	-1.23126	-2.08569	0.0432239	0.228195	-1.08837	-1.35346	0.183269	0.538575	-1.37414	-1.659	0.104689	0.531127	-0.285771	-0.253438	0.801187	0.989888	-1.56914	-1.9184	0.0619888	0.808965	0.427129	0.546285	0.587808	0.866504
Cluster-20173.2	-3.6629	1.81166	2.08575	0.0432179	0.228195	1.72526	1.46699	0.149952	0.494296	1.89806	1.44032	0.157314	0.614825	0.172804	0.096275	0.923768	0.995645	2.19907	1.61021	0.114969	0.86164	-0.150366	-0.113309	0.910334	0.978064
Cluster-14873.34623	-3.81432	2.11832	2.08558	0.0432341	0.228226	2.13811	1.54611	0.129706	0.465567	2.09853	1.45399	0.153506	0.608944	-0.0395832	-0.0201357	0.984032	0.998933	2.0259	1.42191	0.162559	0.890893	-2.67113	-2.08163	0.0436122	0.3315
Cluster-14873.48813	-0.176939	-0.87959	-2.08546	0.0432457	0.228267	-0.795364	-1.38504	0.173475	0.526998	-0.963817	-1.60809	0.115432	0.549169	-0.168453	-0.206351	0.837531	0.99243	-0.44541	-0.785506	0.436639	0.976085	1.56548	2.35523	0.0233397	0.244699
Cluster-14873.38964	-3.27373	1.85987	2.08538	0.0432534	0.228287	1.15979	0.956625	0.344322	0.690406	2.55994	1.96757	0.0558562	0.427465	1.40015	0.789695	0.434215	0.967253	-0.605824	-0.40378	0.688457	0.993752	1.43749	0.967771	0.33879	0.726108
Cluster-14873.35198	3.86413	0.455827	2.08501	0.0432884	0.228452	0.638587	2.14381	0.0379819	0.273704	0.273068	0.899118	0.373801	0.810684	-0.365519	-0.884559	0.381514	0.959889	-0.170567	-0.55496	0.581915	0.989457	-0.169711	-0.553919	0.58262	0.863869
Cluster-14873.56058	2.82801	-0.694753	-2.08478	0.0433101	0.228546	-0.993898	-2.18921	0.0342863	0.261651	-0.395608	-0.849751	0.400362	0.82537	0.598289	0.944214	0.35055	0.954203	0.0272475	0.0635197	0.949659	0.99892	-0.384777	-1.00504	0.320726	0.713764
Cluster-14873.41240	3.54176	-0.440343	-2.08455	0.0433329	0.228632	-0.651308	-2.26257	0.0289842	0.242107	-0.229378	-0.804206	0.425882	0.837479	0.421931	1.08964	0.282188	0.943758	-0.245506	-0.927946	0.358826	0.966217	2.57277	5.67243	1.23489e-06	0.000203672
Cluster-23081.0	-2.44386	-0.941401	-2.08453	0.043334	0.228632	-1.49299	-2.4267	0.0196839	0.202249	-0.38981	-0.617346	0.540395	0.887418	1.10318	1.28362	0.206428	0.923396	-0.542816	-0.878362	0.384827	0.96964	-0.229665	-0.403175	0.688899	0.906172
Cluster-12391.0	-3.56237	-1.50764	-2.08441	0.0433458	0.228658	-1.14117	-1.16029	0.252592	0.6106	-1.87411	-1.78322	0.0818991	0.489542	-0.732945	-0.511776	0.611533	0.980741	2.38222	2.74795	0.00884999	0.628793	-0.859694	-0.9662	0.339567	0.726397
Cluster-14873.68606	-3.5996	2.76412	2.0844	0.0433468	0.228658	2.971	1.64426	0.107712	0.42912	2.55724	1.44019	0.157349	0.614856	-0.413756	-0.171785	0.864446	0.993002	0.463916	0.260913	0.795456	0.997711	1.40359	0.649791	0.519424	0.834454
Cluster-14873.45077	1.18983	-0.645258	-2.08427	0.0433594	0.228705	-0.600641	-1.42373	0.162035	0.510851	-0.689875	-1.64863	0.10681	0.534452	-0.0892338	-0.157059	0.875964	0.993061	-0.594607	-1.54074	0.131006	0.872012	0.262867	0.653	0.517374	0.833418
Cluster-14873.70487	-4.51364	-1.62935	-2.0841	0.043375	0.228767	-0.119304	-0.113085	0.910511	0.972411	-3.13939	-2.58645	0.0133162	0.250669	-3.02009	-1.8286	0.0746854	0.850257	-1.60109	-1.2984	0.201352	0.914644	0.827629	0.726294	0.471754	0.809333
Cluster-14873.33253	-2.94284	-1.6399	-2.08382	0.0434024	0.22887	-1.15351	-1.0776	0.287466	0.644077	-2.1263	-1.8681	0.0688519	0.460934	-0.972795	-0.627222	0.533965	0.972421	-1.61418	-1.43967	0.157495	0.884881	1.14201	1.04367	0.302709	0.69886
Cluster-14873.65342	-0.577828	-0.947193	-2.08383	0.0434017	0.22887	-0.545801	-0.88354	0.382058	0.7173	-1.34859	-2.02713	0.0491348	0.4066	-0.802786	-0.885485	0.38102	0.959889	0.359817	0.593179	0.556295	0.988656	-1.29573	-2.46427	0.0179776	0.213054
Cluster-14998.0	-1.23958	-0.841779	-2.08378	0.0434061	0.22887	-0.984047	-1.78757	0.0811835	0.380724	-0.699511	-1.26003	0.214731	0.683471	0.284536	0.376969	0.708127	0.983918	0.0315437	0.0626963	0.950311	0.99892	-1.21219	-2.65861	0.0111124	0.161738
Cluster-14873.17834	8.24461	0.124927	2.08353	0.04343	0.228975	0.124127	1.51947	0.136262	0.475042	0.125727	1.50571	0.139751	0.590001	0.0016	0.0140812	0.988833	0.999303	-0.0852364	-1.01142	0.317704	0.954349	0.125866	1.39016	0.171926	0.577546
Cluster-14873.48805	-2.62344	-1.22139	-2.08345	0.043438	0.228977	-0.889456	-1.1134	0.271972	0.628881	-1.55333	-1.92422	0.061234	0.443537	-0.663877	-0.60478	0.548633	0.973304	0.113907	0.162981	0.871328	0.998653	0.687262	0.878928	0.384524	0.757922
Cluster-14873.64967	-4.28801	-1.61369	-2.08345	0.0434376	0.228977	-1.24311	-1.17774	0.245639	0.603681	-1.98427	-1.87776	0.0674856	0.458256	-0.741157	-0.51615	0.608502	0.980609	-1.91881	-1.92814	0.0607304	0.806571	0.666385	0.670732	0.506124	0.827761
Cluster-14873.28917	6.23625	0.12891	2.08335	0.0434476	0.229008	0.098285	1.16637	0.250153	0.607965	0.159535	1.82444	0.0753233	0.474778	0.0612497	0.514374	0.609731	0.980695	-0.060328	-0.680572	0.499939	0.984631	-0.0261784	-0.303259	0.763215	0.933502
Cluster-14873.53968	0.0628406	-0.89482	-2.0833	0.0434522	0.229011	-1.01064	-1.72985	0.0911232	0.399637	-0.779001	-1.25393	0.216918	0.686654	0.231639	0.273634	0.785729	0.988724	0.754359	1.34982	0.184424	0.906416	-0.557004	-1.06913	0.29122	0.689392
Cluster-14873.2708	-2.97884	-1.49082	-2.08312	0.0434695	0.229021	-2.9984	-3.07757	0.00369754	0.0921427	0.0167711	0.0180098	0.985718	0.997597	3.01517	2.39567	0.0212026	0.746118	-1.20169	-1.39784	0.169623	0.895074	-0.945383	-1.2412	0.221534	0.631381
Cluster-14873.34339	-0.233656	-0.936843	-2.08313	0.0434687	0.229021	-0.492425	-0.808736	0.4233	0.74581	-1.38126	-2.02322	0.0495529	0.407989	-0.888836	-0.955894	0.344686	0.952942	-0.11712	-0.180091	0.857962	0.998653	0.560058	0.866729	0.391097	0.76224
Cluster-14873.62918	-2.51001	-0.913627	-2.08314	0.0434678	0.229021	-0.064172	-0.107611	0.914825	0.973877	-1.76308	-2.76377	0.00849668	0.210701	-1.69891	-1.95432	0.057455	0.833098	-0.728653	-1.18281	0.243648	0.928178	0.826695	1.31262	0.196556	0.605926
Cluster-14873.74288	-4.44068	-2.01071	-2.08319	0.0434626	0.229021	-2.94635	-2.25309	0.0296256	0.244788	-1.07506	-0.737833	0.464787	0.857298	1.87129	0.942782	0.351273	0.954478	0.858777	0.613937	0.542623	0.987227	1.13552	0.857425	0.396157	0.765768
Cluster-14873.36398	-2.84713	-1.58334	-2.08292	0.0434881	0.229079	-2.9766	-2.87608	0.00634157	0.118474	-0.190076	-0.175915	0.86122	0.977782	2.78652	1.89342	0.0653209	0.84723	1.38045	1.39283	0.171122	0.895392	2.30846	2.05347	0.046394	0.341446
Cluster-16788.0	-2.4636	1.86071	2.08295	0.0434852	0.229079	1.04825	0.862413	0.393439	0.725232	2.67317	2.08023	0.0437472	0.388183	1.62492	0.928076	0.358759	0.955689	2.05038	1.55817	0.126823	0.87076	1.47438	0.994394	0.32582	0.716766
Cluster-14873.46420	4.97206	0.377485	2.08285	0.0434955	0.229098	0.39859	1.61703	0.113483	0.439009	0.35638	1.35773	0.181919	0.645102	-0.0422099	-0.118014	0.906629	0.994916	0.300558	1.13288	0.263795	0.936809	-0.302858	-1.20186	0.236263	0.645187
Cluster-14873.25584	-3.82177	-1.29449	-2.0828	0.0435	0.229102	-1.02952	-1.21603	0.230876	0.58967	-1.55946	-1.78917	0.0809206	0.487741	-0.529941	-0.446637	0.65747	0.98176	0.307762	0.394512	0.695232	0.993847	2.90384	2.9407	0.00534469	0.105799
Cluster-14873.38196	-3.91757	2.01603	2.08268	0.0435112	0.22914	1.36688	1.03713	0.305709	0.659825	2.66518	1.93754	0.0595359	0.438546	1.2983	0.692963	0.492211	0.971448	-1.17748	-0.742664	0.461888	0.979893	-1.32789	-1.01922	0.31403	0.708244
Cluster-14873.21295	6.49721	0.858005	2.08445	0.0435272	0.229189	0.661147	1.18494	0.243012	0.60142	1.05486	1.70485	0.0959518	0.515149	0.393716	0.467062	0.642981	0.98176	0.650243	0.974502	0.335645	0.959837	-0.859586	-1.62038	0.112982	0.495611
Cluster-19492.0	-0.324089	-0.840665	-2.08251	0.0435282	0.229189	-0.333712	-0.608778	0.546005	0.818005	-1.34762	-2.25939	0.0291983	0.335223	-1.01391	-1.24741	0.219273	0.925222	-0.178768	-0.322225	0.748907	0.995937	1.37407	2.14326	0.0380287	0.31194
Cluster-14873.21194	1.242	-0.602286	-2.08245	0.0435336	0.229194	-0.982139	-2.49417	0.0167166	0.187652	-0.222433	-0.541032	0.591391	0.905479	0.759706	1.35667	0.182254	0.917308	0.120786	0.304629	0.762178	0.996034	-1.61653	-5.30549	4.09763e-06	0.000516892
Cluster-14873.43263	5.71767	0.125203	2.08242	0.0435369	0.229194	0.217832	2.66004	0.0110723	0.15367	0.0325738	0.384883	0.702298	0.939875	-0.185258	-1.60772	0.115515	0.887832	-0.112379	-1.33045	0.190667	0.910236	-0.0197857	-0.234569	0.815702	0.951009
Cluster-14873.59194	-2.27925	-1.55049	-2.08226	0.0435514	0.22925	-0.914678	-0.903353	0.371576	0.709916	-2.1863	-2.02139	0.0497502	0.408288	-1.27162	-0.862778	0.393241	0.960897	-2.13819	-1.94808	0.0582219	0.799738	4.80132	3.28979	0.00205585	0.055791
Cluster-14873.33269	-2.15006	1.85624	2.08222	0.0435561	0.229255	3.63408	2.99826	0.0045822	0.101811	0.0784071	0.0691913	0.945171	0.990437	-3.55567	-2.33063	0.0247331	0.7638	-2.07793	-1.93902	0.0593497	0.801377	-0.553565	-0.464544	0.644697	0.889145
Cluster-14873.50410	-2.76179	-1.80352	-2.08209	0.0435681	0.229298	-3.62564	-3.10093	0.00346938	0.0889991	0.0186026	0.0138556	0.989012	0.998098	3.64425	1.99463	0.0527098	0.815153	0.932631	0.674365	0.503836	0.985276	-1.27439	-1.29958	0.200949	0.609984
Cluster-3914.0	-3.17296	1.18252	2.08203	0.0435738	0.229307	0.629207	0.833805	0.409186	0.736041	1.73584	1.83759	0.073323	0.47069	1.10663	0.865929	0.391531	0.960611	-1.50566	-1.17074	0.248415	0.930129	6.73088	3.93361	0.000313424	0.0144179
Cluster-14873.34935	-0.375071	-0.885675	-2.08175	0.0436006	0.229408	-0.414939	-0.715771	0.478159	0.779892	-1.35641	-2.30169	0.0264671	0.322392	-0.941473	-1.17439	0.246965	0.93512	-0.224509	-0.436327	0.664872	0.991868	0.488396	0.856038	0.396915	0.766486
Cluster-14873.41519	-4.40196	1.78373	2.08174	0.0436014	0.229408	2.39328	2.04971	0.0467769	0.298882	1.17418	1.01619	0.315455	0.769537	-1.21909	-0.777233	0.44145	0.967876	-0.94195	-0.79721	0.429887	0.975941	-1.247	-1.10035	0.277549	0.679074
Cluster-18237.0	1.171	0.77161	2.08171	0.0436044	0.229408	1.02174	2.02377	0.0494941	0.305729	0.521475	1.066	0.292615	0.753739	-0.500269	-0.755176	0.454427	0.968333	-0.265625	-0.558779	0.579329	0.989457	1.2599	2.03124	0.0486981	0.34942
Cluster-14873.64771	-4.49595	-2.3838	-2.08159	0.0436162	0.22945	-1.71346	-1.09895	0.278153	0.635149	-3.05414	-1.87636	0.0676828	0.458509	-1.34068	-0.604728	0.548667	0.973304	-0.453709	-0.322977	0.748342	0.995937	3.39256	1.95038	0.0579373	0.378909
Cluster-14873.51806	3.8783	-0.440131	-2.08152	0.0436229	0.229464	-0.829382	-2.88197	0.00624388	0.11787	-0.0508796	-0.16805	0.867364	0.978877	0.778503	1.88742	0.0661433	0.84723	0.559206	1.97707	0.0547334	0.798305	-0.872768	-3.7373	0.000564138	0.0221562
Cluster-14873.26376	5.55933	0.150371	2.08139	0.0436352	0.229488	0.229704	2.33522	0.0244676	0.22373	0.0710379	0.692173	0.492701	0.869076	-0.158667	-1.13508	0.262885	0.940354	-0.0421655	-0.409436	0.684335	0.992972	0.0452848	0.43526	0.66564	0.897722
Cluster-14873.45128	4.24922	0.244538	2.08141	0.0436334	0.229488	0.265943	1.66135	0.104215	0.423238	0.223132	1.36707	0.178998	0.642011	-0.0428112	-0.192777	0.848078	0.993002	-0.132602	-0.809344	0.422955	0.975309	-0.0417707	-0.255054	0.799947	0.945441
Cluster-14873.61007	-1.16175	0.786423	2.08131	0.0436431	0.22951	0.225973	0.438912	0.663012	0.877659	1.34687	2.57171	0.013813	0.253992	1.1209	1.57323	0.123294	0.889795	0.849586	1.64684	0.107179	0.853166	-0.115989	-0.221947	0.825449	0.953926
Cluster-14873.29045	5.14681	0.127961	2.08126	0.0436483	0.229513	0.198413	2.36826	0.0226308	0.21623	0.0575081	0.678102	0.501488	0.872296	-0.140905	-1.22169	0.228751	0.928131	-0.166806	-1.99977	0.0521296	0.798249	0.0937631	1.07905	0.286826	0.686041
Cluster-14873.29634	4.73277	0.393143	2.08118	0.0436554	0.229513	0.248779	0.966594	0.339372	0.686571	0.537506	2.0457	0.0471881	0.400365	0.288727	0.807579	0.423959	0.96422	0.0553022	0.207229	0.836849	0.998653	-0.182053	-0.702868	0.48608	0.817225
Cluster-14873.36628	2.96316	0.533433	2.0812	0.043654	0.229513	0.655314	1.87751	0.0675216	0.351533	0.411551	1.13467	0.263054	0.730241	-0.243763	-0.493505	0.624269	0.98087	0.483674	1.36754	0.17885	0.901547	-0.166528	-0.456955	0.650097	0.891204
Cluster-14873.20858	9.13822	0.097052	2.08102	0.0436709	0.229516	0.129095	2.03174	0.0486451	0.303726	0.0650093	1.00039	0.322945	0.775342	-0.0640855	-0.724685	0.47273	0.970129	-0.0166374	-0.259819	0.796294	0.997711	-0.110744	-1.74641	0.0881729	0.452025
Cluster-14873.32705	-3.1354	-1.91774	-2.081	0.0436726	0.229516	-3.35242	-2.66962	0.0108073	0.151762	-0.483061	-0.38922	0.699113	0.93886	2.86936	1.70338	0.0960103	0.873853	0.0304456	0.0271456	0.978474	0.999367	0.936017	0.822057	0.415764	0.777297
Cluster-14873.3815	-3.35459	-1.67834	-2.08105	0.0436682	0.229516	-1.59283	-1.44931	0.154801	0.501284	-1.76384	-1.59407	0.118544	0.55511	-0.17101	-0.113685	0.910038	0.995003	0.327076	0.343655	0.732849	0.995418	0.848516	0.809802	0.422694	0.781057
Cluster-14873.65404	-0.8622	-0.954169	-2.08098	0.0436751	0.229516	-0.900442	-1.44166	0.156935	0.504451	-1.0079	-1.56686	0.124776	0.565785	-0.107453	-0.122708	0.902933	0.994916	0.0200286	0.0345944	0.97257	0.999311	0.0333956	0.057364	0.954532	0.988817
Cluster-14873.73542	-2.70691	-0.985532	-2.08106	0.0436668	0.229516	-1.20363	-1.86772	0.0689063	0.35451	-0.767436	-1.12855	0.2656	0.731795	0.436193	0.470804	0.640257	0.981739	0.0194019	0.029438	0.976657	0.999311	0.0243861	0.039085	0.969011	0.992504
Cluster-14873.31319	2.17642	-0.423498	-2.08079	0.0436934	0.229592	-0.548696	-1.97872	0.054541	0.319557	-0.2983	-1.0532	0.29837	0.757535	0.250396	0.649699	0.519483	0.971968	-0.30353	-1.10838	0.274108	0.939464	-0.640236	-2.71477	0.00963514	0.148897
Cluster-21467.0	0.268036	-0.487496	-2.08073	0.0436994	0.229603	-0.588291	-1.84704	0.0719116	0.361593	-0.386701	-1.13201	0.264159	0.730677	0.20159	0.433044	0.667236	0.981783	0.440066	1.34882	0.184743	0.906524	0.244172	0.751455	0.456639	0.800172
Cluster-14700.1	-3.43246	-1.40499	-2.08046	0.0437251	0.229657	-2.04382	-2.22078	0.0319073	0.253428	-0.766163	-0.833141	0.409556	0.829275	1.27766	1.0226	0.312448	0.949797	-0.121233	-0.144322	0.885948	0.998653	-0.390218	-0.486718	0.629031	0.882998
Cluster-14873.11467	5.15459	0.245947	2.08048	0.0437228	0.229657	0.536237	3.33072	0.00183199	0.0636129	-0.0443427	-0.265681	0.791806	0.963394	-0.58058	-2.55457	0.014412	0.710394	-0.241883	-1.43743	0.158128	0.884881	-0.20495	-1.24784	0.219116	0.628981
Cluster-14873.17475	1.21291	-0.554201	-2.08052	0.0437195	0.229657	-0.418468	-1.15297	0.255551	0.613716	-0.689934	-1.86609	0.0691387	0.46161	-0.271466	-0.539679	0.592315	0.978729	-0.265264	-0.77596	0.442193	0.976619	0.569223	1.52915	0.13385	0.529889
Cluster-15648.0	-3.10388	1.76432	2.08046	0.0437248	0.229657	2.32762	2.01744	0.0501783	0.307551	1.20103	0.982363	0.33164	0.781858	-1.12659	-0.676291	0.502625	0.971663	1.01661	0.824681	0.41429	0.975309	1.50221	1.05728	0.296528	0.693452
Cluster-14873.55653	1.95129	-0.617222	-2.08021	0.0437492	0.229743	-0.708715	-1.76	0.0858111	0.38969	-0.525728	-1.19195	0.240082	0.708877	0.182987	0.30446	0.762306	0.987383	0.818908	2.043	0.0474668	0.791261	-0.136138	-0.352639	0.726152	0.920595
Cluster-14873.6772	-3.44595	-1.6024	-2.08022	0.0437482	0.229743	-0.396967	-0.378278	0.707161	0.896588	-2.80783	-2.60854	0.0126025	0.245936	-2.41086	-1.6456	0.107434	0.882228	-0.772056	-0.822368	0.415589	0.975309	-0.207468	-0.21513	0.830725	0.955258
Cluster-14873.63031	-3.868	-1.48942	-2.07985	0.0437839	0.229905	-1.76778	-1.81161	0.0773216	0.373229	-1.21107	-1.2234	0.22811	0.698501	0.556708	0.413461	0.681407	0.982383	0.634271	0.726601	0.471568	0.980884	0.562477	0.61116	0.544442	0.845923
Cluster-22915.0	0.832139	0.885245	2.07978	0.0437906	0.22992	1.89824	3.27616	0.00213599	0.0692309	-0.127748	-0.231044	0.818421	0.969052	-2.02599	-2.71176	0.00970955	0.680927	-1.34237	-2.49567	0.0166558	0.699079	0.348755	0.566247	0.57429	0.860265
Cluster-785.0	-3.80834	1.63801	2.07967	0.0438015	0.229957	2.60499	2.43938	0.0190923	0.199081	0.671034	0.567917	0.573165	0.898907	-1.93396	-1.20135	0.236458	0.931602	0.267224	0.213579	0.831926	0.998653	3.95123	2.46998	0.0177303	0.211353
Cluster-13305.0	-2.42273	-1.0248	-2.07941	0.0438258	0.230039	-0.497449	-0.741786	0.462414	0.770318	-1.55215	-2.19131	0.0341228	0.355717	-1.0547	-1.09289	0.280777	0.943758	0.249036	0.389755	0.69872	0.994082	1.16232	1.6332	0.110028	0.491488
Cluster-14873.1093	-0.871275	-0.976035	-2.07941	0.0438261	0.230039	0.100141	0.156927	0.876067	0.96016	-2.05221	-3.00141	0.00454356	0.162282	-2.15235	-2.30997	0.0259604	0.768765	-0.832874	-1.3295	0.190978	0.910479	0.992842	1.42765	0.160908	0.564581
Cluster-14873.28586	2.40078	-0.609917	-2.0793	0.043837	0.230039	-0.871934	-2.18194	0.0348559	0.263767	-0.3479	-0.892492	0.377299	0.812918	0.524033	0.991894	0.327024	0.952398	-0.041289	-0.121066	0.904226	0.998725	-0.214862	-0.623311	0.536506	0.842572
Cluster-14873.2968	0.175632	-1.0834	-2.07926	0.0438404	0.230039	-1.20253	-1.70979	0.0948064	0.406048	-0.964274	-1.19397	0.2393	0.708097	0.238255	0.21679	0.829439	0.991893	-0.23743	-0.292542	0.771336	0.996034	-0.00637618	-0.00941869	0.99253	0.998366
Cluster-14873.30574	4.28634	1.10317	2.07996	0.0438292	0.230039	1.62578	2.24952	0.0299195	0.246153	0.580552	0.813699	0.420524	0.834556	-1.04523	-1.07949	0.286689	0.944695	0.56162	0.853454	0.398373	0.972462	0.616649	0.649018	0.51995	0.834601
Cluster-14873.51031	-3.46257	-2.1102	-2.07931	0.0438363	0.230039	-2.90072	-2.10057	0.0418246	0.285349	-1.31968	-0.90442	0.371017	0.809909	1.58104	0.795272	0.431001	0.966925	0.407385	0.301976	0.764185	0.996034	1.51417	1.08697	0.28335	0.683812
Cluster-14873.12976	2.17972	-0.46257	-2.07917	0.0438492	0.230065	-0.498327	-1.64693	0.107161	0.428269	-0.426812	-1.3241	0.192751	0.659262	0.0715148	0.162814	0.871459	0.993002	0.281034	0.937515	0.353943	0.96485	0.580825	1.78065	0.0823239	0.44013
Cluster-14873.63528	1.25845	-0.781784	-2.07903	0.0438626	0.230115	-0.345269	-0.674251	0.503907	0.794628	-1.2183	-2.29062	0.027159	0.325755	-0.873031	-1.20535	0.234927	0.929401	-0.437713	-0.911216	0.367468	0.968714	0.317673	0.627889	0.533533	0.841341
Cluster-14873.16448	2.71898	-0.302544	-2.07893	0.0438726	0.230148	-0.200568	-1.01287	0.317018	0.669589	-0.40452	-1.93292	0.0601202	0.440273	-0.203952	-0.715274	0.478463	0.970569	-0.25669	-1.24456	0.22031	0.921442	0.797957	3.47862	0.00120152	0.038215
Cluster-14873.52511	-1.28701	-1.02553	-2.07879	0.0438862	0.230199	-1.17939	-1.76017	0.0857813	0.38969	-0.871661	-1.19854	0.237538	0.706763	0.307729	0.310495	0.757746	0.987383	1.84152	2.86858	0.00646781	0.600744	-1.13607	-1.94499	0.0586042	0.380014
Cluster-14873.11629	0.137178	1.08085	2.07857	0.0439076	0.23025	0.221408	0.314588	0.754658	0.915832	1.94029	2.45231	0.0185055	0.282399	1.71888	1.59518	0.118295	0.888356	2.59526	3.23728	0.00238128	0.494008	-2.0348	-3.18203	0.0027761	0.0684994
Cluster-14873.34030	6.70597	0.192658	2.07858	0.0439064	0.23025	0.191886	1.52018	0.136084	0.474854	0.19343	1.47709	0.147236	0.601926	0.00154385	0.00865744	0.993134	0.999551	-0.0758917	-0.567324	0.573564	0.989457	-0.244806	-1.97633	0.0548202	0.369105
Cluster-14873.50572	-0.898598	1.34621	2.07862	0.0439025	0.23025	0.312773	0.354611	0.724685	0.904015	2.37964	2.6026	0.0127908	0.247341	2.06687	1.66007	0.104474	0.877493	1.23478	1.30094	0.200488	0.914644	-1.87952	-2.39179	0.0213993	0.233696
Cluster-14873.19931	3.38948	0.790819	2.07841	0.043923	0.230292	1.36416	2.63091	0.0119152	0.158668	0.217476	0.422212	0.675059	0.931106	-1.14669	-1.63939	0.108726	0.88388	-0.553278	-1.0533	0.298328	0.948244	0.437486	0.723133	0.473673	0.810226
Cluster-14873.68254	1.58733	-0.660887	-2.0784	0.0439234	0.230292	-0.840185	-1.93895	0.0593585	0.331788	-0.481589	-1.11968	0.269319	0.734657	0.358596	0.614008	0.542577	0.972887	0.202538	0.541319	0.591195	0.989457	0.0899211	0.22381	0.824009	0.953575
Cluster-14873.46820	-2.88258	-1.17893	-2.07827	0.043936	0.230302	-1.60502	-2.07666	0.0440924	0.291216	-0.752845	-0.954054	0.345606	0.793016	0.852171	0.793653	0.431933	0.966925	-0.17614	-0.23687	0.813928	0.998653	0.188092	0.258165	0.797562	0.944723
Cluster-14873.47489	3.06804	0.314839	2.07831	0.0439326	0.230302	0.470505	2.28114	0.0277638	0.23727	0.159174	0.739716	0.463656	0.856846	-0.311331	-1.06227	0.294285	0.946517	0.0182363	0.0845563	0.933023	0.99886	0.130333	0.582797	0.563198	0.85508
Cluster-20034.0	-3.95021	2.3637	2.07827	0.0439368	0.230302	2.90779	1.87933	0.0672661	0.35101	1.81961	1.24669	0.219535	0.689202	-1.08818	-0.55284	0.583353	0.977528	1.52735	1.21812	0.230088	0.924783	0.8636	0.515331	0.609068	0.874947
Cluster-14873.10303	-1.42388	-0.953828	-2.07784	0.0439783	0.230466	-0.531681	-0.852433	0.398889	0.729274	-1.37597	-2.04233	0.0475368	0.401455	-0.844293	-0.919571	0.363135	0.956906	-0.0132259	-0.021239	0.983157	0.999367	1.12507	1.64447	0.10767	0.486811
Cluster-14873.18623	6.25521	0.423403	2.07806	0.0439817	0.230466	0.257388	0.92995	0.357821	0.700368	0.589418	1.96571	0.0561048	0.428318	0.33203	0.812554	0.42115	0.964142	-0.016426	-0.049355	0.960875	0.99892	-0.108736	-0.358178	0.722041	0.918597
Cluster-14873.2092	-1.56888	-0.91926	-2.07778	0.0439836	0.230466	-1.5262	-2.54527	0.0147467	0.175885	-0.312316	-0.469025	0.641518	0.921799	1.21389	1.33812	0.188178	0.91768	1.25803	2.01232	0.0507369	0.797616	0.781671	1.23137	0.225148	0.634987
Cluster-19925.0	1.59309	-0.337885	-2.0778	0.0439818	0.230466	-0.36805	-1.6635	0.103782	0.422479	-0.30772	-1.31388	0.196137	0.66326	0.0603301	0.189055	0.850975	0.993002	0.177357	0.794469	0.431463	0.975965	0.126869	0.56943	0.572148	0.859454
Cluster-14873.37476	-1.17104	1.47642	2.07763	0.0439983	0.23049	1.20565	1.24853	0.218867	0.577732	1.7472	1.67743	0.10101	0.52509	0.541548	0.38152	0.704773	0.983697	0.867494	0.779454	0.440155	0.976619	-0.607001	-0.588243	0.559572	0.853011
Cluster-14873.50093	-2.88498	1.02184	2.07768	0.0439934	0.23049	0.422606	0.632483	0.530557	0.809465	1.62107	2.24288	0.0303307	0.340459	1.19846	1.21676	0.230601	0.928412	1.05602	1.40014	0.168937	0.894757	0.058947	0.0822844	0.934818	0.98405
Cluster-17600.0	0.0693072	-0.782046	-2.07761	0.0439998	0.23049	-0.582222	-1.13576	0.262604	0.620061	-0.981869	-1.84705	0.0719102	0.468337	-0.399647	-0.552096	0.583858	0.977633	0.0131535	0.0275159	0.978181	0.999367	0.794534	1.48436	0.145305	0.545544
Cluster-15256.0	-2.9187	1.32405	2.0773	0.0440308	0.230632	1.65183	1.90359	0.063946	0.343375	0.996281	1.09765	0.278716	0.742172	-0.655544	-0.530229	0.598792	0.979193	-0.475349	-0.497648	0.621371	0.989466	0.478062	0.497769	0.621286	0.87992
Cluster-14873.54962	1.07462	-0.703723	-2.07706	0.0440536	0.230711	-0.469052	-1.01658	0.315272	0.668239	-0.938394	-1.96037	0.0567203	0.430292	-0.469341	-0.720021	0.475566	0.970505	0.773486	1.91557	0.0623587	0.808965	0.0152774	0.0345774	0.972583	0.993491
Cluster-14873.55953	-1.14866	-2.12411	-2.07709	0.0440518	0.230711	-3.73733	-2.68347	0.0104353	0.149606	-0.510891	-0.353931	0.725191	0.946402	3.22644	1.64148	0.108293	0.882507	-0.407708	-0.289193	0.77388	0.996328	3.93059	2.26169	0.0290444	0.273922
Cluster-14873.32241	5.80076	0.110386	2.077	0.044059	0.230719	0.131434	1.81632	0.0765823	0.371691	0.089338	1.18374	0.243282	0.711373	-0.0420961	-0.409529	0.684267	0.98283	-0.0551645	-0.726134	0.471851	0.980884	-0.0172844	-0.231288	0.818233	0.951759
Cluster-14873.9212	4.05832	0.207414	2.07689	0.0440703	0.230758	0.182712	1.34384	0.186334	0.541953	0.232116	1.63295	0.110079	0.540416	0.0494046	0.255166	0.799861	0.989419	0.0895213	0.627203	0.533977	0.987227	-0.127704	-0.922671	0.361537	0.743515
Cluster-14873.59610	0.883338	-0.816562	-2.07673	0.044086	0.23082	-0.822506	-1.53727	0.131852	0.468373	-0.810618	-1.43473	0.158891	0.616668	0.0118873	0.0154424	0.987754	0.999164	-0.270549	-0.506487	0.615208	0.989466	1.2496	2.02027	0.0498716	0.35355
Cluster-8219.0	-3.87369	2.81935	2.07666	0.0440923	0.230832	4.13386	2.23848	0.0306389	0.248907	1.50483	0.766791	0.447566	0.848746	-2.62903	-0.983133	0.331265	0.952398	0.992589	0.494249	0.623749	0.989466	2.1621	0.871837	0.388336	0.760377
Cluster-14873.7028	-2.65555	-1.12869	-2.07652	0.0441062	0.230864	-1.06107	-1.43659	0.158364	0.506407	-1.19631	-1.50123	0.140902	0.591991	-0.135239	-0.124533	0.901498	0.994916	1.18036	1.62726	0.111286	0.857939	-0.380277	-0.542084	0.590673	0.867414
Cluster-14873.73484	0.511569	-0.836554	-2.07655	0.0441034	0.230864	-0.914949	-1.67264	0.101956	0.4192	-0.758159	-1.27258	0.210282	0.678114	0.156791	0.193124	0.847808	0.993002	-0.0766661	-0.131912	0.895694	0.998653	1.10568	1.82198	0.0757028	0.426913
Cluster-14873.58230	2.2748	-0.57186	-2.07645	0.0441124	0.230877	-0.910922	-2.42712	0.0196639	0.202206	-0.232798	-0.619317	0.539108	0.886965	0.678124	1.32756	0.191614	0.919575	0.420096	1.27314	0.210085	0.918211	-0.0415946	-0.122226	0.903313	0.976634
Cluster-14873.40955	4.41811	0.29451	2.07617	0.04414	0.231001	0.518974	2.68926	0.0102822	0.148732	0.070046	0.342296	0.733864	0.94945	-0.448928	-1.61004	0.115004	0.887635	-0.113688	-0.541155	0.591307	0.989457	-0.0116363	-0.0561783	0.955471	0.989111
Cluster-14873.35763	5.53933	0.448926	2.07605	0.0441517	0.231042	0.605747	2.07022	0.0447211	0.292886	0.292106	0.88607	0.380709	0.815023	-0.313641	-0.698627	0.4887	0.971059	0.222086	0.634646	0.529159	0.987227	-0.0473667	-0.142808	0.887136	0.971475
Cluster-14873.18663	-3.41608	1.58389	2.07576	0.0441795	0.231137	1.14582	1.102	0.276841	0.633868	2.02197	1.91963	0.0618295	0.44461	0.87615	0.611599	0.544155	0.972887	1.51649	1.48641	0.144764	0.881966	-0.514802	-0.491359	0.625773	0.881731
Cluster-14873.27250	-2.68516	-1.61797	-2.07576	0.04418	0.231137	-2.38421	-2.24512	0.0301749	0.247365	-0.851724	-0.784226	0.437382	0.843559	1.53248	1.03689	0.305818	0.948665	0.725331	0.74768	0.458889	0.979893	1.02876	1.00355	0.32144	0.71427
Cluster-14873.49045	-2.38248	-1.09109	-2.07574	0.0441816	0.231137	-1.21312	-1.69684	0.0972512	0.410055	-0.96906	-1.27345	0.209979	0.67806	0.244064	0.23537	0.815084	0.991033	-0.0887118	-0.121453	0.903921	0.99871	0.662035	0.912086	0.367015	0.746493
Cluster-14873.60175	-2.471	1.16566	2.07546	0.044209	0.23126	0.562671	0.741016	0.462875	0.770574	1.76864	2.05324	0.0464175	0.397543	1.20597	1.02831	0.309788	0.949302	0.663581	0.700335	0.487644	0.983313	-0.507637	-0.624007	0.536054	0.842335
Cluster-14873.13001	4.60894	0.18669	2.07516	0.0442385	0.231388	0.292077	2.38421	0.0217894	0.212088	0.0813038	0.637915	0.52705	0.883299	-0.210773	-1.2143	0.23153	0.928412	-0.052734	-0.413517	0.681366	0.992875	0.0297352	0.231033	0.81843	0.9518
Cluster-14873.40715	-3.45376	-1.14459	-2.07513	0.0442411	0.231388	-1.55438	-2.06819	0.0449211	0.293442	-0.734797	-0.961543	0.341874	0.789616	0.819581	0.788379	0.434976	0.967253	-0.848626	-1.14885	0.257227	0.934307	-0.168132	-0.244215	0.808273	0.94881
Cluster-14873.24854	-2.26688	2.08186	2.07508	0.0442456	0.231391	1.53416	1.13395	0.263355	0.620719	2.62955	1.68143	0.100226	0.523565	1.09538	0.514873	0.609386	0.980677	3.21259	1.9762	0.054835	0.798305	-2.19294	-1.61419	0.114099	0.497764
Cluster-14873.39896	-0.188545	-1.07044	-2.07497	0.0442566	0.231407	-0.505908	-0.719646	0.475795	0.778714	-1.63497	-2.30312	0.0263789	0.321956	-1.12907	-1.16968	0.248836	0.935319	-0.507061	-0.825404	0.413884	0.975309	0.659381	0.947836	0.348725	0.733838
Cluster-4399.2	-3.98334	-2.26528	-2.07499	0.0442543	0.231407	-2.35648	-1.588	0.119912	0.450573	-2.17408	-1.36378	0.180023	0.64307	0.182399	0.08396	0.933494	0.995645	-2.24805	-1.37556	0.176372	0.899388	2.32429	1.43884	0.157731	0.561316
Cluster-14873.24201	6.10654	0.154002	2.07491	0.044263	0.23142	0.233032	2.30487	0.0262717	0.231633	0.0749726	0.720403	0.475334	0.861395	-0.158059	-1.11569	0.271002	0.942851	-0.0843205	-0.813141	0.420799	0.975309	0.051858	0.488516	0.627768	0.88256
Cluster-14873.29266	4.50017	0.463481	2.07484	0.0442693	0.231433	0.625202	2.05625	0.0461125	0.297001	0.30176	0.944828	0.35024	0.79591	-0.323443	-0.743394	0.461451	0.968333	-0.354313	-1.03006	0.308975	0.951429	-0.22356	-0.704026	0.485366	0.816925
Cluster-14873.60199	2.46474	-0.538325	-2.07473	0.0442796	0.231467	-0.432378	-1.2247	0.227626	0.586537	-0.644271	-1.72624	0.0917765	0.506774	-0.211893	-0.416694	0.67906	0.982383	-0.415973	-1.14257	0.259794	0.935111	0.862644	2.14195	0.0381409	0.31218
Cluster-14873.40094	-2.42734	1.61148	2.07463	0.0442898	0.2315	1.01389	0.968726	0.338319	0.685859	2.20906	1.81587	0.0766524	0.477328	1.19517	0.722378	0.474132	0.970276	-0.0860977	-0.0597468	0.952645	0.99892	1.16108	0.864108	0.392518	0.763294
Cluster-14873.61993	1.15619	0.422207	2.07454	0.0442982	0.231521	0.331642	1.19586	0.238569	0.597273	0.512772	1.82499	0.0752389	0.474547	0.18113	0.473989	0.638003	0.981706	0.455525	1.69072	0.098424	0.840457	2.65706	5.90009	5.84898e-07	0.000115457
Cluster-17396.1	-3.50665	-1.79343	-2.07448	0.0443041	0.231521	-3.16674	-2.69124	0.0102305	0.148495	-0.420128	-0.339705	0.7358	0.949948	2.74661	1.6302	0.110661	0.886666	-0.344087	-0.279724	0.781085	0.997233	2.06283	1.65816	0.10486	0.482364
Cluster-19635.1	-2.66777	-1.65611	-2.07447	0.0443056	0.231521	-2.43843	-2.2503	0.0298168	0.245887	-0.873785	-0.737389	0.465054	0.857519	1.56465	0.968977	0.338196	0.952681	0.524704	0.455846	0.650888	0.991187	0.602087	0.560481	0.578179	0.862193
Cluster-14873.41475	4.72515	0.296375	2.07434	0.0443177	0.231564	0.386572	1.98679	0.0536054	0.316885	0.206177	1.02078	0.3133	0.768214	-0.180395	-0.65586	0.515551	0.971663	0.146837	0.735657	0.466096	0.980062	0.111029	0.530712	0.59846	0.870163
Cluster-14873.21227	5.31999	1.86688	2.07691	0.0443328	0.231608	1.74784	1.4612	0.151839	0.497087	1.98592	1.33565	0.189279	0.65491	0.238078	0.118284	0.906439	0.994916	2.91574	1.87376	0.0683458	0.819289	4.25675	1.03227	0.308202	0.703518
Cluster-14873.31240	0.334236	1.24164	2.07417	0.0443351	0.231608	0.642716	0.805856	0.424941	0.747046	1.84057	1.86672	0.0690486	0.461254	1.19785	0.897037	0.374897	0.95932	-1.47272	-1.04976	0.29993	0.948244	4.17881	2.54719	0.0146769	0.190012
Cluster-14873.54331	-2.53292	-1.79092	-2.07414	0.0443377	0.231608	-2.37209	-2.01597	0.0503374	0.307885	-1.20974	-1.03631	0.306084	0.762792	1.16235	0.733344	0.46749	0.969335	-0.296025	-0.285892	0.77639	0.996964	1.31158	1.16455	0.250881	0.65769
Cluster-14873.42228	-1.20309	-1.42589	-2.07386	0.0443651	0.231731	0.0697753	0.0748705	0.940679	0.982349	-2.92155	-2.82574	0.0072355	0.196444	-2.99133	-2.12367	0.0397316	0.78993	-0.0692111	-0.0755754	0.940122	0.99892	-1.19665	-1.45958	0.151969	0.554291
Cluster-14873.16021	4.20946	0.798705	2.07389	0.0443695	0.231733	0.911056	1.74214	0.0889342	0.396082	0.686354	1.2057	0.234803	0.704813	-0.224702	-0.289658	0.773528	0.988105	0.995738	1.75682	0.0863679	0.828373	-0.853414	-1.66284	0.103923	0.480662
Cluster-14873.148	1.04284	-0.748137	-2.07375	0.0443756	0.231745	-1.09115	-2.22067	0.0319154	0.253428	-0.405129	-0.797081	0.429962	0.83998	0.686017	0.991287	0.327317	0.952398	0.504613	1.10287	0.276467	0.940958	-0.873791	-2.21463	0.0323593	0.289464
Cluster-14873.33622	5.91863	0.155022	2.07355	0.0443951	0.23182	0.0757365	0.744265	0.460929	0.769785	0.234307	2.19229	0.0340473	0.35552	0.15857	1.0891	0.282424	0.943758	-0.124261	-1.11236	0.272415	0.937546	-0.106652	-1.02389	0.311848	0.706765
Cluster-14873.45491	2.39486	-0.460476	-2.07352	0.0443977	0.23182	-0.82604	-2.7296	0.00927655	0.141519	-0.0949121	-0.310747	0.757556	0.956057	0.731128	1.7605	0.085726	0.86321	0.280694	1.00692	0.319835	0.955196	-0.488343	-1.91016	0.0630712	0.393838
Cluster-14873.22714	3.84967	0.21065	2.07343	0.0444065	0.231845	0.340981	2.46407	0.0179861	0.193658	0.0803182	0.562401	0.576882	0.899589	-0.260663	-1.34064	0.187365	0.91768	0.095936	0.689489	0.494371	0.983927	-0.00609611	-0.0424221	0.966367	0.991922
Cluster-14873.10763	0.483197	-0.89178	-2.07318	0.0444312	0.231913	-0.605164	-1.03649	0.306001	0.660075	-1.1784	-1.84551	0.0721385	0.468911	-0.573233	-0.658813	0.513671	0.971663	0.118507	0.202428	0.840576	0.998653	0.232492	0.397117	0.693325	0.907847
Cluster-14873.37725	-0.138085	-0.95475	-2.07318	0.0444311	0.231913	-1.05093	-1.67857	0.100786	0.417096	-0.858567	-1.27963	0.207814	0.675569	0.192366	0.210392	0.834396	0.992012	-0.0212377	-0.0332161	0.973662	0.999311	0.485664	0.766777	0.447574	0.79478
Cluster-14873.67988	-3.71393	-1.62236	-2.07322	0.0444275	0.231913	-1.78724	-1.67761	0.100975	0.417505	-1.45748	-1.30837	0.197982	0.665128	0.329755	0.217322	0.829027	0.991893	-0.196185	-0.188233	0.851615	0.998653	1.97468	1.73139	0.0908447	0.456485
Cluster-12024.1	-3.84231	-1.15177	-2.07306	0.0444428	0.231948	0.61781	0.816321	0.418999	0.742316	-2.92135	-3.74963	0.000543873	0.066497	-3.53916	-3.33698	0.00179988	0.487112	-1.04555	-1.51956	0.136239	0.875047	3.28386	3.55653	0.000959091	0.0325938
Cluster-14873.3299	-0.380939	-0.955614	-2.07303	0.0444457	0.231948	-1.15225	-1.83955	0.0730276	0.36349	-0.758976	-1.12265	0.268069	0.733896	0.393277	0.426867	0.671693	0.98236	1.24262	2.06643	0.0450956	0.788927	-1.32436	-2.58855	0.0132468	0.179009
Cluster-12977.0	-2.24761	2.17477	2.07288	0.0444603	0.232004	4.68299	3.28066	0.00210924	0.068703	-0.333449	-0.220713	0.826403	0.970897	-5.01644	-2.43698	0.0192027	0.743572	-3.82089	-2.02343	0.0495311	0.792933	1.79693	0.942193	0.351571	0.73608
Cluster-14873.60475	0.674646	-0.861098	-2.07244	0.0445033	0.232204	-0.866936	-1.53591	0.132185	0.468619	-0.855259	-1.39942	0.169153	0.630525	0.0116769	0.0140202	0.988881	0.999303	0.400556	0.710619	0.481313	0.981977	1.03005	1.65521	0.10546	0.483675
Cluster-905.0	-3.70986	1.57485	2.07241	0.0445063	0.232204	0.971241	0.940739	0.352308	0.696103	2.17845	1.95131	0.0578235	0.432992	1.20721	0.793486	0.432029	0.967011	1.75053	1.51737	0.136791	0.875934	1.51586	1.19879	0.237442	0.646524
Cluster-14873.20815	3.03885	-0.818173	-2.07234	0.0445131	0.232219	-1.1893	-2.21293	0.0324843	0.255998	-0.447041	-0.79355	0.431992	0.841106	0.742264	0.967252	0.339047	0.952694	0.388924	0.762299	0.450212	0.978656	0.330607	0.633095	0.530161	0.839742
Cluster-22349.0	0.448326	-0.55885	-2.07221	0.044526	0.232266	-0.734832	-1.99987	0.0521179	0.312847	-0.382867	-1.02008	0.313629	0.768456	0.351965	0.689141	0.494587	0.971448	0.069194	0.197631	0.844303	0.998653	-0.529714	-1.62082	0.112666	0.495353
Cluster-14873.27066	5.42974	-0.323508	-2.07188	0.0445586	0.232415	-0.221079	-1.04387	0.302614	0.657018	-0.425938	-1.82505	0.0752293	0.474547	-0.204859	-0.64422	0.522994	0.971968	0.394172	1.80193	0.0788572	0.823499	-0.539408	-2.78906	0.00795916	0.13398
Cluster-19775.1	-2.83617	-1.05586	-2.07168	0.044578	0.232496	-1.56426	-2.2532	0.0296181	0.244788	-0.547458	-0.765196	0.448504	0.849146	1.0168	1.04396	0.302574	0.947495	-0.0586283	-0.0856338	0.932171	0.99886	0.459493	0.682613	0.498662	0.82345
Cluster-22204.0	-3.50774	-1.53103	-2.07149	0.0445971	0.232575	-1.70426	-1.69734	0.0971551	0.409811	-1.35779	-1.24946	0.21853	0.687768	0.346467	0.233953	0.816177	0.99116	-0.858926	-0.790105	0.433978	0.975965	1.10578	1.06555	0.292817	0.690359
Cluster-14873.38808	-0.733562	0.719642	2.07127	0.0446185	0.232648	0.599328	1.26746	0.212089	0.570645	0.839955	1.68747	0.0990507	0.52088	0.240627	0.354839	0.724516	0.985571	0.537708	1.0657	0.292747	0.946063	-0.268833	-0.551151	0.584499	0.864602
Cluster-14873.4674	3.00564	-0.459518	-2.07126	0.0446189	0.232648	-0.930522	-3.08239	0.00364937	0.0914993	0.0114852	0.0360184	0.971441	0.994953	0.942007	2.16827	0.0359491	0.780729	0.016543	0.0518638	0.958887	0.99892	-0.459297	-1.7367	0.0898936	0.454659
Cluster-14873.13657	-0.775534	-1.15774	-2.07112	0.0446326	0.232679	-0.875039	-1.15138	0.256195	0.614095	-1.44045	-1.76965	0.0841668	0.493332	-0.56541	-0.509734	0.61295	0.980741	0.226082	0.310206	0.757964	0.995991	-0.413979	-0.601577	0.550743	0.848997
Cluster-14873.22176	1.36945	-0.756423	-2.07115	0.0446301	0.232679	-0.931348	-1.87142	0.0683802	0.353381	-0.581498	-1.1833	0.243455	0.711497	0.34985	0.524567	0.602688	0.979368	0.213059	0.51103	0.61205	0.989466	-0.300355	-0.709152	0.482214	0.814856
Cluster-14873.13830	-2.0822	-1.73577	-2.07052	0.0446919	0.232754	-3.03435	-2.6581	0.0111267	0.153891	-0.437194	-0.368099	0.714679	0.943324	2.59715	1.60563	0.115973	0.887832	0.137116	0.121325	0.904022	0.998711	0.801382	0.745537	0.460168	0.801927
Cluster-14873.1486	-1.23057	1.72885	2.07062	0.0446816	0.232754	1.01985	0.904557	0.370945	0.709383	2.43786	1.8884	0.0660077	0.454631	1.41801	0.807077	0.424245	0.964229	1.0844	0.737356	0.465074	0.980062	1.75905	1.1559	0.254363	0.660047
Cluster-14873.16770	6.89082	0.15933	2.07085	0.0446594	0.232754	0.275592	2.63314	0.0118489	0.158215	0.043069	0.387563	0.700329	0.939162	-0.232523	-1.5356	0.132261	0.893497	0.0295948	0.264363	0.792815	0.997711	-0.083181	-0.7539	0.455185	0.799475
Cluster-14873.22254	0.161525	2.28451	2.07059	0.0447005	0.232754	3.70624	2.48462	0.0171209	0.189253	0.862785	0.654	0.516745	0.879133	-2.84346	-1.62503	0.111782	0.886759	-0.798622	-0.719006	0.476195	0.981736	-0.365828	-0.236703	0.81406	0.950426
Cluster-14873.2579	0.0168843	-0.569829	-2.07058	0.0446861	0.232754	-0.789702	-2.10933	0.0410193	0.282705	-0.349956	-0.88113	0.383345	0.815757	0.439746	0.812584	0.421115	0.964142	-0.13158	-0.334959	0.739351	0.995823	-0.274762	-0.777202	0.441468	0.791262
Cluster-14873.43783	-1.74269	2.05595	2.07042	0.0447017	0.232754	2.52192	1.8645	0.0693666	0.355704	1.58998	1.13964	0.260999	0.728479	-0.931941	-0.490655	0.626266	0.981029	-3.40463	-1.88795	0.0660706	0.818003	-1.41445	-1.03862	0.305024	0.701013
Cluster-14873.45577	-3.14487	2.77677	2.07059	0.0446847	0.232754	0.834376	0.457206	0.649918	0.871338	4.71916	2.45158	0.018538	0.282579	3.88479	1.48128	0.146121	0.900732	-0.487708	-0.209921	0.834761	0.998653	-2.30585	-1.33806	0.188197	0.597167
Cluster-14873.45897	-0.586164	-1.23216	-2.07048	0.044696	0.232754	-2.06485	-2.54726	0.0146744	0.175444	-0.399464	-0.477937	0.635215	0.919786	1.66538	1.46361	0.15087	0.905854	-0.351723	-0.432309	0.667765	0.992154	0.218958	0.296052	0.768674	0.93564
Cluster-14873.46271	-3.89795	-1.43472	-2.07069	0.0446751	0.232754	-0.608741	-0.644702	0.522685	0.805235	-2.2607	-2.39926	0.0210215	0.295171	-1.65196	-1.29055	0.204035	0.923396	-0.00648445	-0.00820647	0.993492	0.999425	-1.36209	-1.71595	0.0936634	0.461711
Cluster-14873.55755	-4.04337	-2.64457	-2.07042	0.0447016	0.232754	-3.22096	-1.8512	0.0712991	0.36043	-2.06817	-1.22371	0.227996	0.698332	1.15279	0.503531	0.617266	0.980741	-2.50668	-1.598	0.117666	0.865527	2.3678	1.37396	0.176864	0.584111
Cluster-14873.60299	-4.60624	-1.81555	-2.07075	0.0446691	0.232754	-2.6413	-2.21804	0.0321075	0.254246	-0.989787	-0.765841	0.448125	0.84901	1.65152	0.937694	0.353852	0.955424	-1.62744	-1.18205	0.243946	0.928178	2.71451	1.98203	0.0541551	0.366874
Cluster-14873.66751	-3.98683	2.84446	2.07082	0.0446627	0.232754	2.04394	1.0921	0.281116	0.637894	3.64497	1.98402	0.0539247	0.421974	1.60103	0.642529	0.52408	0.972152	-1.32802	-0.646955	0.52124	0.987048	-0.33456	-0.172112	0.86419	0.964976
Cluster-21573.0	-3.41278	-1.30551	-2.07082	0.0446626	0.232754	-2.0026	-2.33486	0.0244884	0.22373	-0.608412	-0.669506	0.506898	0.874641	1.39419	1.12597	0.266676	0.942065	0.188263	0.214515	0.831201	0.998653	-0.478954	-0.611696	0.544091	0.845757
Cluster-9531.3	-2.85003	-1.84669	-2.07065	0.0446789	0.232754	-3.96773	-3.26507	0.00220342	0.0707615	0.274351	0.229511	0.819604	0.969208	4.24208	2.61589	0.0123726	0.703242	0.572984	0.529483	0.599305	0.989466	0.674361	0.636697	0.527835	0.838508
Cluster-14873.71157	-3.76034	-1.34144	-2.0703	0.0447139	0.232777	-1.49392	-1.69745	0.0971351	0.409765	-1.18897	-1.24556	0.219944	0.689678	0.304955	0.234429	0.81581	0.99116	0.709216	0.791592	0.43312	0.975965	-0.29303	-0.352746	0.726073	0.920595
Cluster-17462.0	-2.53595	-1.01649	-2.07031	0.0447125	0.232777	-0.315599	-0.472176	0.639286	0.865404	-1.71737	-2.45415	0.0184236	0.282178	-1.40177	-1.47056	0.148986	0.904521	1.09824	1.85107	0.071318	0.820115	-0.76954	-1.26578	0.212683	0.622236
Cluster-14873.15828	5.29347	0.127976	2.06985	0.0447579	0.232823	-0.0281167	-0.333854	0.740179	0.909798	0.284068	3.27122	0.00216578	0.120035	0.312185	2.64068	0.0116263	0.703134	0.0143062	0.163574	0.870864	0.998653	-0.0783521	-0.927855	0.358873	0.741353
Cluster-14873.16905	5.29198	0.258437	2.06983	0.0447598	0.232823	0.364002	2.13993	0.0383141	0.274846	0.152873	0.876303	0.385933	0.817203	-0.211129	-0.889205	0.379042	0.959889	-0.11523	-0.657619	0.514431	0.98596	0.0588741	0.326428	0.745749	0.927697
Cluster-14873.23521	1.55753	-1.63861	-2.06973	0.0447698	0.232823	-0.63086	-0.585017	0.561718	0.826276	-2.64636	-2.53303	0.0151982	0.263435	-2.0155	-1.42463	0.161774	0.90895	-0.125074	-0.164538	0.87011	0.998653	-3.55916	-5.30478	4.10719e-06	0.000517003
Cluster-14873.29084	-3.58794	2.84667	2.07006	0.0447367	0.232823	3.91829	2.09118	0.0427024	0.287876	1.77505	0.930327	0.357607	0.801261	-2.14324	-0.825657	0.413742	0.963916	1.64955	0.896694	0.375078	0.96964	-4.9426	-3.1451	0.00307374	0.073884
Cluster-14873.31115	6.16049	0.218435	2.06991	0.044752	0.232823	0.364118	2.53209	0.0152335	0.178861	0.0727514	0.500007	0.619723	0.913923	-0.291367	-1.4725	0.148465	0.904217	-0.199144	-1.37722	0.175861	0.898866	-0.277562	-1.99469	0.0527029	0.362725
Cluster-14873.33188	4.94384	0.316815	2.07001	0.0447423	0.232823	0.258474	1.24088	0.221652	0.581015	0.375156	1.71126	0.0945321	0.511305	0.116681	0.390675	0.698045	0.983697	-0.0315586	-0.137695	0.89115	0.998653	0.726834	2.81036	0.00753125	0.129748
Cluster-14873.42897	0.121309	-0.997304	-2.06977	0.0447658	0.232823	-0.317581	-0.487623	0.628395	0.859723	-1.67703	-2.26548	0.0287899	0.333473	-1.35945	-1.34897	0.184696	0.917394	-0.016652	-0.0240233	0.98095	0.999367	-0.183628	-0.286963	0.775575	0.937977
Cluster-14873.51331	-3.47947	-0.869115	-2.0698	0.0447628	0.232823	-1.29781	-2.28563	0.0274761	0.236198	-0.44042	-0.684802	0.497293	0.870665	0.85739	0.979127	0.333217	0.952398	0.576579	0.887642	0.379873	0.96964	-1.44776	-2.78273	0.00809083	0.135431
Cluster-14873.56225	-2.37667	-1.18244	-2.06998	0.0447452	0.232823	-1.1505	-1.48057	0.146308	0.48846	-1.21438	-1.47186	0.148635	0.603335	-0.0638847	-0.0568254	0.954958	0.997062	0.333691	0.436625	0.664657	0.991868	0.827846	1.04281	0.303099	0.699323
Cluster-14873.63253	-4.01047	-1.33489	-2.06974	0.0447681	0.232823	-1.16787	-1.33033	0.190707	0.547242	-1.5019	-1.62959	0.11079	0.541884	-0.334027	-0.266046	0.791527	0.989027	-0.717142	-0.814438	0.420065	0.975309	0.18305	0.218121	0.828409	0.954837
Cluster-23463.2	0.804494	0.971912	2.06974	0.0447682	0.232823	0.884873	1.38324	0.174022	0.527763	1.05895	1.69919	0.0968032	0.516596	0.174079	0.206128	0.837703	0.99243	0.164956	0.271011	0.787732	0.997431	1.87365	2.13497	0.0387416	0.313876
Cluster-3693.0	-3.88019	1.30538	2.06984	0.0447583	0.232823	0.456393	0.531491	0.597925	0.843713	2.15437	2.40628	0.0206716	0.293578	1.69798	1.39246	0.171233	0.911576	0.727497	0.77937	0.440204	0.976619	1.81674	1.75733	0.0862716	0.44924
Cluster-14873.37216	2.10173	0.384511	2.06968	0.0447743	0.232827	0.400767	1.5874	0.120047	0.45081	0.368256	1.35308	0.183387	0.647083	-0.0325111	-0.0876566	0.930573	0.995645	0.0854378	0.299677	0.765926	0.996034	0.0805184	0.289389	0.773731	0.937483
Cluster-14873.17500	6.996	0.168745	2.06954	0.0447883	0.232834	0.249031	2.24282	0.0303346	0.247904	0.0884581	0.766685	0.447628	0.848837	-0.160573	-1.02195	0.312751	0.949797	-0.217955	-1.81754	0.0763921	0.822573	0.0870749	0.717999	0.476799	0.81169
Cluster-14873.25079	6.71393	0.176329	2.06955	0.0447872	0.232834	0.165144	1.42344	0.162119	0.510908	0.187514	1.55303	0.128045	0.571795	0.0223706	0.136043	0.892448	0.993929	0.253025	2.15137	0.037343	0.774819	-0.211268	-1.84096	0.0728163	0.419677
Cluster-14873.4644	0.044383	-0.988051	-2.06962	0.04478	0.232834	-0.542832	-0.834987	0.408528	0.735634	-1.43327	-2.12105	0.0399645	0.377337	-0.890437	-0.967606	0.338872	0.952681	-0.659285	-1.05315	0.298392	0.948244	1.87688	2.46895	0.0177745	0.211617
Cluster-14873.66249	-1.58771	-1.28787	-2.06951	0.0447914	0.232834	-2.33994	-2.76071	0.00856407	0.136321	-0.235806	-0.269033	0.789243	0.962763	2.10413	1.76313	0.0852749	0.862775	0.654989	0.81026	0.422434	0.975309	-0.947819	-1.38031	0.174916	0.581232
Cluster-14873.18968	2.61442	2.31356	2.07149	0.0448012	0.232851	2.27339	1.51461	0.137729	0.477348	2.35373	1.32723	0.191953	0.657854	0.0803427	0.0333423	0.973567	0.998619	1.92742	0.990798	0.327736	0.958435	1.37301	0.554995	0.581987	0.863502
Cluster-14873.9255	-2.70512	-0.934921	-2.06939	0.0448025	0.232851	-0.753489	-1.22521	0.227435	0.586537	-1.11635	-1.73113	0.0908931	0.505003	-0.362863	-0.413067	0.681694	0.982383	-0.664995	-1.05843	0.296011	0.948244	0.385829	0.629469	0.532508	0.840931
Cluster-14873.32777	2.64186	-0.425936	-2.0693	0.0448115	0.232877	-0.666792	-2.38195	0.021907	0.212745	-0.18508	-0.620259	0.538494	0.886816	0.481712	1.18471	0.242904	0.93439	0.198729	0.689368	0.494446	0.983927	1.53331	4.10315	0.000187059	0.00969319
Cluster-14873.29800	6.03518	0.117059	2.06925	0.0448164	0.232878	0.0919042	1.19288	0.239725	0.598211	0.142214	1.78147	0.0821888	0.489689	0.0503101	0.462824	0.64592	0.98176	-0.0744186	-0.922907	0.361415	0.967086	0.042236	0.526664	0.601244	0.871324
Cluster-16829.0	-2.61847	-2.1274	-2.06922	0.0448195	0.232878	-3.10253	-2.21455	0.0323645	0.255365	-1.15227	-0.832907	0.409687	0.829275	1.95026	1.03874	0.304968	0.948665	0.322008	0.268558	0.789606	0.997431	-0.343143	-0.296949	0.767993	0.93541
Cluster-14873.63887	0.785482	-0.409709	-2.06864	0.0448767	0.233155	-0.383506	-1.42219	0.162479	0.511337	-0.435913	-1.54876	0.129067	0.573309	-0.0524075	-0.136706	0.891927	0.993929	0.223269	0.847964	0.401345	0.972465	-0.208723	-0.812592	0.42111	0.77997
Cluster-14873.15794	3.41545	0.322239	2.06845	0.0448951	0.233169	0.280773	1.32523	0.192377	0.548702	0.363706	1.61007	0.114999	0.548599	0.082933	0.26942	0.788947	0.988854	0.433316	1.92056	0.0617076	0.80891	-0.0469825	-0.207938	0.836299	0.957053
Cluster-14873.19585	6.68105	-0.47888	-2.07122	0.0448884	0.233169	-0.424302	-1.35462	0.183205	0.53843	-0.533458	-1.52757	0.134556	0.58199	-0.109156	-0.229458	0.819692	0.991402	-0.439208	-1.21906	0.230023	0.924783	3.93293	3.05205	0.00404379	0.0887131
Cluster-14873.19928	7.74867	0.899797	2.07104	0.0448901	0.233169	1.52461	2.58593	0.0134841	0.167819	0.274988	0.510584	0.612466	0.912275	-1.24962	-1.73243	0.0909491	0.869495	0.0146179	0.0328371	0.973969	0.999311	-0.427025	-0.739773	0.463784	0.804314
Cluster-14873.37863	-3.80046	-1.20254	-2.06848	0.0448924	0.233169	-1.13304	-1.43489	0.158847	0.507056	-1.27204	-1.48469	0.145217	0.598402	-0.139007	-0.119056	0.905808	0.994916	-1.28672	-1.45626	0.152881	0.884881	1.1064	1.32442	0.192646	0.601917
Cluster-9398.0	-0.953364	-0.835965	-2.06839	0.0449016	0.233183	-0.668211	-1.2133	0.231909	0.590466	-1.00372	-1.80075	0.0790458	0.483053	-0.335506	-0.442605	0.660361	0.98176	-0.676349	-1.29981	0.200873	0.914644	-1.92872	-4.60281	3.93274e-05	0.00299247
Cluster-14873.20979	-1.40347	3.84729	2.06866	0.0449128	0.233215	4.93585	1.95281	0.0576797	0.327477	2.75873	1.17414	0.247105	0.714758	-2.17712	-0.68906	0.494661	0.971448	1.53016	0.745435	0.460254	0.979893	-1.75486	-0.710485	0.481419	0.81454
Cluster-14873.42780	2.16488	-0.504962	-2.06825	0.0449156	0.233215	-0.635349	-1.91387	0.0625825	0.339647	-0.374575	-1.05504	0.297537	0.756771	0.260773	0.539003	0.592778	0.978729	0.180695	0.53251	0.597225	0.989466	-0.179511	-0.571803	0.570554	0.858731
Cluster-14873.13312	1.47769	-0.774925	-2.06812	0.0449276	0.233248	-0.326055	-0.639786	0.525844	0.807055	-1.22379	-2.25576	0.0294437	0.335845	-0.897738	-1.21437	0.231501	0.928412	-0.145512	-0.3034	0.763108	0.996034	0.0518642	0.105613	0.916401	0.979684
Cluster-14873.25545	6.79416	0.111396	2.0681	0.0449299	0.233248	0.180478	2.46046	0.0181443	0.194398	0.0423133	0.555463	0.581574	0.902045	-0.138165	-1.33187	0.190204	0.918145	0.00607133	0.0805928	0.936155	0.99892	-0.0912307	-1.22482	0.227583	0.636971
Cluster-12766.0	-5.00296	-1.24039	-2.068	0.0449395	0.233278	-2.25991	-2.83981	0.00697458	0.123224	-0.220876	-0.220379	0.826661	0.970945	2.03904	1.5046	0.140034	0.89873	-0.225995	-0.201454	0.841332	0.998653	-2.53133	-3.52319	0.00105646	0.0350037
Cluster-14873.30518	5.3135	0.157971	2.06793	0.0449466	0.233293	0.179971	1.73015	0.0910695	0.399609	0.135971	1.25611	0.216132	0.685552	-0.0439994	-0.298458	0.76685	0.988105	0.0468466	0.43501	0.66582	0.991868	-0.153072	-1.4674	0.149839	0.551765
Cluster-16682.0	-4.03494	2.01637	2.0679	0.0449501	0.233293	2.43918	1.83818	0.0732331	0.36387	1.59356	1.13898	0.261273	0.728509	-0.845625	-0.443627	0.659627	0.98176	2.15674	1.57727	0.122362	0.867352	-0.787694	-0.569418	0.572156	0.859454
Cluster-14873.48291	-4.94589	-1.73447	-2.0676	0.0449797	0.233426	-2.38076	-2.08819	0.042986	0.288517	-1.08819	-0.886644	0.380404	0.814853	1.29257	0.772819	0.444029	0.968052	1.21738	1.08327	0.28497	0.943435	-0.0811894	-0.0765476	0.939353	0.985246
Cluster-4172.0	-4.18739	1.93825	2.06751	0.0449888	0.233452	-0.488779	-0.383197	0.703538	0.89515	4.36529	3.23391	0.00240374	0.126087	4.85406	2.63924	0.0116684	0.703134	2.74209	1.94302	0.0588493	0.801354	1.083	0.756554	0.45361	0.798414
Cluster-18443.0	2.83481	0.315205	2.06744	0.044995	0.233464	0.388328	1.86998	0.068585	0.353746	0.242082	1.12929	0.265291	0.731574	-0.146246	-0.501098	0.618962	0.98087	-0.292804	-1.31626	0.195343	0.914425	1.32716	4.7204	2.70598e-05	0.00218905
Cluster-14873.34321	1.0587	-0.544756	-2.06734	0.0450052	0.233476	-0.661503	-1.84213	0.0726425	0.36303	-0.428008	-1.19069	0.240571	0.708992	0.233495	0.47803	0.635149	0.981706	-0.399379	-1.18146	0.244176	0.928426	0.156668	0.458718	0.648841	0.890734
Cluster-14873.67149	-1.50619	-0.983106	-2.06736	0.045003	0.233476	-0.693419	-1.07279	0.289594	0.646089	-1.27279	-1.83239	0.0741087	0.472058	-0.579374	-0.61207	0.543846	0.972887	0.315429	0.499385	0.620158	0.989466	0.651673	0.973683	0.335881	0.723673
Cluster-14873.18085	6.1931	-0.738246	-2.06837	0.0450244	0.233535	-0.500264	-1.0298	0.309207	0.662428	-0.976228	-1.91097	0.0630976	0.448532	-0.475964	-0.683902	0.497928	0.971663	-0.330708	-0.731617	0.468611	0.980199	1.31042	2.03478	0.0484481	0.34855
Cluster-16374.2	-4.0089	-1.5926	-2.06717	0.0450215	0.233535	-0.850338	-0.81598	0.419192	0.742358	-2.33487	-1.98277	0.0540696	0.422226	-1.48453	-0.925817	0.359918	0.955689	-0.324844	-0.289361	0.773752	0.996307	0.407353	0.382151	0.704308	0.911618
Cluster-8840.1	-4.36065	-1.94014	-2.06705	0.0450343	0.233566	-1.00096	-0.792388	0.432662	0.752097	-2.87932	-1.94618	0.0584567	0.435499	-1.87835	-0.933914	0.355775	0.955424	-0.636605	-0.434645	0.666082	0.991917	1.76257	1.21068	0.2329	0.642291
Cluster-14873.13953	-1.66567	1.39218	2.0669	0.045049	0.233616	1.53521	1.67491	0.101506	0.418293	1.24915	1.29169	0.203646	0.671357	-0.286059	-0.217112	0.82919	0.991893	1.00343	1.02856	0.309671	0.952095	0.789574	0.744208	0.460963	0.802336
Cluster-14873.27987	-1.2145	-2.35533	-2.06706	0.0450518	0.233616	-1.05412	-0.680734	0.499849	0.792658	-3.65654	-2.19149	0.0341259	0.355717	-2.60242	-1.14453	0.259013	0.939314	-3.13153	-1.88175	0.066949	0.819289	2.99841	1.59937	0.117382	0.504723
Cluster-14873.30422	5.65292	0.114629	2.06683	0.045056	0.233618	0.205245	2.71714	0.00957711	0.143705	0.0240136	0.307239	0.760205	0.956591	-0.181231	-1.70295	0.0960907	0.873853	-0.0670069	-0.865005	0.392032	0.971702	-0.0173538	-0.223609	0.824164	0.953575
Cluster-14873.32542	4.52024	0.158714	2.06671	0.0450679	0.233659	0.243842	2.33319	0.0245846	0.224189	0.0735863	0.668012	0.507841	0.874976	-0.170256	-1.13444	0.263148	0.94056	0.0988633	0.902258	0.372151	0.968911	-0.247881	-2.37462	0.0222918	0.23835
Cluster-11706.0	-3.68981	1.14667	2.06647	0.0450916	0.233751	0.799697	1.05813	0.296145	0.652088	1.49363	2.04338	0.0474278	0.401058	0.693938	0.701215	0.4871	0.971005	0.295274	0.423169	0.674367	0.992581	2.90831	3.117	0.00332023	0.0778027
Cluster-14873.10285	1.46649	-1.12607	-2.06633	0.0451053	0.233751	-1.57081	-2.11747	0.0402843	0.28076	-0.681336	-0.876139	0.386021	0.817203	0.889471	0.839648	0.405939	0.963265	-0.268379	-0.365227	0.716805	0.995122	0.333989	0.486318	0.629312	0.883028
Cluster-14873.20347	5.48674	0.725448	2.06698	0.0451006	0.233751	-0.309926	-0.662099	0.511619	0.799053	1.76082	3.05789	0.00391884	0.152602	2.07075	2.65422	0.0112695	0.700897	1.60083	2.50737	0.0162259	0.694527	0.738489	1.1255	0.266936	0.670973
Cluster-14873.21086	6.59921	0.117866	2.06636	0.0451023	0.233751	0.292953	3.77058	0.000511041	0.0325781	-0.0572217	-0.713718	0.479415	0.862948	-0.350175	-3.20813	0.00258246	0.523416	-0.0778426	-0.990687	0.327606	0.95841	-0.125558	-1.59448	0.118453	0.506026
Cluster-16334.1	-2.63576	-1.83581	-2.06636	0.0451021	0.233751	-0.607995	-0.502851	0.617739	0.85436	-3.06362	-2.4058	0.0206952	0.293578	-2.45563	-1.41543	0.164437	0.909074	-2.22135	-1.82286	0.0755668	0.822573	0.385188	0.329101	0.743742	0.927117
Cluster-14873.28852	0.719188	-1.27473	-2.0664	0.0451153	0.233762	0.128687	0.155388	0.877274	0.96057	-2.67814	-2.72013	0.00951271	0.21958	-2.80682	-2.09893	0.0419929	0.793168	-1.35956	-1.50086	0.141017	0.879729	1.7733	1.59487	0.118384	0.505945
Cluster-4089.0	-4.60232	-1.45616	-2.06624	0.0451142	0.233762	-1.79829	-1.88567	0.0663849	0.349604	-1.11403	-1.03741	0.30558	0.762414	0.684265	0.467901	0.642315	0.98176	0.425835	0.402689	0.689254	0.993843	-0.89529	-1.02754	0.310143	0.70537
Cluster-21312.0	-3.72749	-1.66555	-2.066	0.0451381	0.23386	-0.740753	-0.674368	0.503834	0.794628	-2.59035	-2.31498	0.0256579	0.318198	-1.84959	-1.21495	0.231284	0.928412	-1.93814	-1.85885	0.0701817	0.820115	0.416833	0.400949	0.690524	0.906901
Cluster-14873.53937	-3.6856	-1.16223	-2.06584	0.0451538	0.233921	-1.45806	-1.90887	0.0632427	0.341457	-0.866402	-1.04038	0.304216	0.762016	0.591657	0.521356	0.604903	0.980105	0.712245	0.891898	0.377613	0.96964	1.02647	1.27632	0.208971	0.618641
Cluster-14176.1	-3.55104	-1.13532	-2.0656	0.0451776	0.233932	-1.46136	-1.95814	0.0569895	0.326046	-0.809275	-0.995623	0.32523	0.777343	0.652081	0.588695	0.559271	0.974867	0.324348	0.409162	0.684535	0.993074	-0.954704	-1.39908	0.169251	0.574889
Cluster-14873.11431	-1.10552	1.59914	2.06562	0.0451758	0.233932	2.46683	2.33849	0.02428	0.222851	0.731445	0.682433	0.498774	0.871476	-1.73538	-1.19024	0.240747	0.932851	-0.371771	-0.335301	0.739095	0.995823	0.180462	0.151018	0.880696	0.969595
Cluster-14873.16368	6.35987	0.130434	2.06557	0.0451805	0.233932	0.252172	2.93145	0.00547786	0.111346	0.00869525	0.0983967	0.922093	0.98794	-0.243477	-2.02418	0.0494501	0.810018	-0.166164	-1.88287	0.0667723	0.819289	0.0368368	0.40744	0.685789	0.905041
Cluster-14873.18566	0.886589	1.5733	2.06564	0.0451732	0.233932	1.60389	1.58678	0.120187	0.451032	1.54271	1.21312	0.231975	0.702516	-0.0611822	-0.0355777	0.97179	0.998507	-0.406128	-0.254728	0.800197	0.99784	-0.661566	-0.546568	0.587616	0.866448
Cluster-14873.27481	5.92573	0.165019	2.06557	0.0451807	0.233932	0.216834	1.99345	0.0528435	0.314819	0.113203	0.997319	0.324416	0.776592	-0.103631	-0.670314	0.506388	0.971663	-0.0768008	-0.666713	0.508663	0.985779	0.0433001	0.375655	0.709096	0.913518
Cluster-14873.45813	-0.890391	-1.16918	-2.06553	0.0451845	0.233932	-0.965828	-1.2533	0.217145	0.575847	-1.37253	-1.70383	0.0959249	0.515149	-0.406701	-0.370655	0.712788	0.984113	-0.209036	-0.286746	0.77574	0.99677	0.541739	0.71123	0.480939	0.81433
Cluster-6441.0	-2.33318	-1.88996	-2.0655	0.0451873	0.233932	-2.57989	-2.07535	0.0442198	0.291453	-1.20002	-0.892404	0.377345	0.812918	1.37987	0.752993	0.455724	0.968333	0.532626	0.418563	0.677703	0.992614	-0.539294	-0.48632	0.629311	0.883028
Cluster-8772.0	-3.59529	2.02742	2.06566	0.0451711	0.233932	2.55104	1.91517	0.0624112	0.339364	1.50379	1.03074	0.308658	0.765409	-1.04725	-0.526778	0.601165	0.979333	0.770697	0.498269	0.620937	0.989466	0.321252	0.206354	0.837528	0.957592
Cluster-19444.2	-2.20393	1.44597	2.06541	0.0451964	0.233959	1.99276	2.08945	0.042866	0.288272	0.89919	0.917968	0.363964	0.805533	-1.09357	-0.820199	0.41681	0.963916	1.85535	2.05944	0.0457918	0.788927	-0.489767	-0.495027	0.623204	0.880746
Cluster-14873.56936	-1.92272	-1.32745	-2.06528	0.0452089	0.234003	-1.39205	-1.58966	0.119537	0.450083	-1.26284	-1.41032	0.165931	0.626515	0.129213	0.106041	0.916063	0.995645	-0.311249	-0.385026	0.702194	0.99421	0.888009	1.02397	0.311809	0.706703
Cluster-14873.6361	-3.69276	-2.41432	-2.06523	0.045214	0.234009	-1.0488	-0.666605	0.50873	0.797314	-3.77984	-2.05131	0.0466138	0.398647	-2.73104	-1.09024	0.281928	0.943758	-1.89304	-1.02614	0.310796	0.952095	2.59489	1.38124	0.17463	0.581048
Cluster-14873.34314	-1.2947	-1.10592	-2.06516	0.0452206	0.234014	-1.25336	-1.71789	0.0933052	0.403413	-0.958472	-1.28454	0.20611	0.673757	0.294886	0.290413	0.772953	0.988105	-0.657983	-0.928784	0.358397	0.966217	0.41913	0.596098	0.554362	0.850394
Cluster-9438.0	-4.50581	-1.80804	-2.06514	0.0452227	0.234014	-2.33428	-1.95737	0.0570838	0.326397	-1.2818	-1.04278	0.303114	0.761527	1.05249	0.628946	0.532847	0.972421	0.322362	0.290792	0.772666	0.996307	-0.782996	-0.77439	0.44311	0.791934
Cluster-14873.66199	0.492319	-0.702376	-2.06501	0.0452362	0.234063	-1.06036	-2.28766	0.0273467	0.236058	-0.344392	-0.7383	0.464506	0.857211	0.715968	1.12907	0.265383	0.941763	0.0251145	0.0592867	0.95301	0.99892	3.16862	4.61118	3.82967e-05	0.00292707
Cluster-23856.0	-1.17665	-0.845041	-2.06476	0.0452609	0.234171	-1.13511	-2.04027	0.0477499	0.301232	-0.554969	-0.929531	0.358014	0.801543	0.580143	0.713043	0.479828	0.970569	0.353037	0.615527	0.541583	0.987227	-0.73694	-1.48043	0.146346	0.547243
Cluster-14873.18785	-3.4023	2.02613	2.06456	0.0452805	0.234241	1.91459	1.43308	0.15936	0.507617	2.13768	1.52816	0.134095	0.5813	0.223097	0.117081	0.907363	0.994916	2.73739	2.02529	0.0493318	0.792306	-0.628433	-0.449395	0.655496	0.89359
Cluster-14873.25632	6.60038	0.251915	2.0645	0.0452863	0.234241	0.430444	2.59141	0.0131528	0.16612	0.0733862	0.421502	0.675573	0.931239	-0.357058	-1.5055	0.139805	0.898495	-0.0219113	-0.124922	0.901191	0.998653	0.0589478	0.32625	0.745883	0.927697
Cluster-14873.43311	4.62241	-0.725919	-2.06451	0.0452855	0.234241	-0.650795	-1.36466	0.179749	0.534003	-0.801042	-1.52328	0.135308	0.583109	-0.150247	-0.209693	0.834938	0.992139	0.720458	1.57432	0.123043	0.868158	-1.50834	-4.31758	9.6403e-05	0.00589662
Cluster-14873.37574	-1.10627	2.30713	2.06453	0.0452922	0.234251	2.69256	1.77022	0.0840809	0.386572	1.9217	1.20226	0.236118	0.705623	-0.770863	-0.354009	0.725135	0.985605	-2.54232	-1.24376	0.22061	0.921799	-0.954039	-0.580283	0.56488	0.855935
Cluster-14873.14465	4.18367	0.178779	2.06424	0.045312	0.234313	0.181086	1.53708	0.131898	0.468399	0.176472	1.41018	0.165971	0.626589	-0.00461386	-0.0270579	0.978544	0.998679	0.151803	1.20331	0.235707	0.926729	-0.101683	-0.833751	0.409216	0.773527
Cluster-14873.63421	-1.54074	-0.932296	-2.06424	0.0453121	0.234313	-1.81963	-2.96853	0.00496222	0.106854	-0.0449672	-0.0670124	0.946895	0.990437	1.77466	1.94081	0.0591252	0.83592	1.32983	2.09769	0.042092	0.782949	0.632301	1.01062	0.318082	0.71146
Cluster-14873.24973	-2.87187	2.17658	2.06404	0.0453325	0.234398	4.06051	2.82669	0.00721768	0.125246	0.292661	0.209612	0.835	0.972558	-3.76784	-1.99202	0.0530062	0.816582	-2.28431	-1.58013	0.121704	0.867047	0.855697	0.527301	0.600805	0.871217
Cluster-14873.23591	-1.72983	1.76338	2.0638	0.0453561	0.2345	2.39618	2.05813	0.0459228	0.296552	1.13057	0.986482	0.32964	0.78048	-1.26561	-0.813957	0.420337	0.964142	-1.24363	-1.04037	0.304219	0.949256	0.104286	0.0847285	0.932887	0.983492
Cluster-14873.36695	1.1751	0.384945	2.06369	0.0453671	0.234537	0.403977	1.59168	0.119082	0.449309	0.365914	1.36347	0.180118	0.643332	-0.0380621	-0.104094	0.917599	0.995645	0.419442	1.56914	0.124244	0.868526	-0.333026	-1.2958	0.202236	0.61169
Cluster-14281.0	-2.18077	0.984893	2.06357	0.0453794	0.234538	1.0807	1.66264	0.103956	0.422724	0.889087	1.31912	0.194393	0.661086	-0.191612	-0.208774	0.835651	0.992197	0.923044	1.39974	0.169056	0.894757	-0.538516	-0.819422	0.417248	0.777982
Cluster-14873.50463	-0.896312	-0.87119	-2.06359	0.0453765	0.234538	-0.830272	-1.44585	0.155763	0.502718	-0.912107	-1.494	0.142775	0.594337	-0.0818349	-0.0983716	0.922113	0.995645	0.0130869	0.0227962	0.981923	0.999367	0.213271	0.378027	0.707346	0.912704
Cluster-14873.54577	5.87512	0.2393	2.06356	0.0453803	0.234538	0.272487	1.72809	0.0914423	0.40034	0.206112	1.2227	0.228371	0.698687	-0.0663749	-0.288947	0.774067	0.988105	-0.081473	-0.459772	0.648091	0.990926	-0.0305899	-0.181852	0.856588	0.963126
Cluster-14873.67401	-3.816	1.70078	2.06353	0.0453831	0.234538	1.75669	1.56755	0.124616	0.457988	1.64486	1.56871	0.124345	0.565368	-0.111835	-0.0792105	0.937248	0.995645	-2.64385	-2.44061	0.0190359	0.709259	1.3739	1.13837	0.261526	0.666266
Cluster-14873.25235	6.82741	0.112253	2.06318	0.0454175	0.234634	0.183459	2.47527	0.0175038	0.190924	0.0410479	0.538629	0.593034	0.906217	-0.142411	-1.37283	0.177212	0.916045	-0.101542	-1.33725	0.18846	0.908343	0.0440163	0.565614	0.574716	0.8604
Cluster-14873.41671	-1.15178	-0.854979	-2.06327	0.0454092	0.234634	-0.368599	-0.654378	0.516495	0.801715	-1.34136	-2.2179	0.0321184	0.34922	-0.972759	-1.18028	0.24464	0.93439	0.118468	0.210506	0.834308	0.998653	0.240656	0.424245	0.673588	0.900962
Cluster-14873.6288	1.07715	-0.771057	-2.0632	0.0454156	0.234634	-0.584544	-1.15026	0.256653	0.614342	-0.957569	-1.764	0.0851264	0.495399	-0.373024	-0.504274	0.616748	0.980741	0.0790148	0.160917	0.872943	0.998653	0.468113	0.89347	0.376781	0.753321
Cluster-20178.0	-1.23169	1.20551	2.06319	0.045417	0.234634	1.15338	1.45565	0.153046	0.499254	1.25764	1.43714	0.15821	0.615475	0.104259	0.0874428	0.930742	0.995645	1.5959	1.79313	0.0802758	0.826433	0.30328	0.334388	0.739778	0.925637
Cluster-14873.40568	-0.0927413	-0.958588	-2.06289	0.0454471	0.234767	-0.576056	-0.910798	0.367686	0.707303	-1.34112	-2.01763	0.0501573	0.40943	-0.765063	-0.844881	0.403044	0.963265	-0.363248	-0.599495	0.552117	0.987701	1.20968	1.72759	0.0915324	0.457969
Cluster-14873.36299	5.91134	-0.180394	-2.06278	0.0454581	0.234776	-0.113723	-0.955077	0.345095	0.690769	-0.247066	-1.98952	0.053292	0.419377	-0.133343	-0.788364	0.434985	0.967253	-0.0524517	-0.440792	0.661662	0.991868	-0.0516422	-0.443494	0.659723	0.894938
Cluster-14873.60383	-1.06572	-1.10645	-2.06278	0.0454578	0.234776	-0.352525	-0.486073	0.629484	0.860133	-1.86038	-2.26275	0.0289726	0.334442	-1.50785	-1.34701	0.185321	0.91768	-0.159221	-0.209524	0.835069	0.998653	0.861567	1.0787	0.286978	0.686194
Cluster-14873.69258	-2.10854	2.99826	2.06275	0.0454608	0.234776	5.03798	2.54397	0.0147941	0.176028	0.95855	0.494586	0.623513	0.915172	-4.07943	-1.55245	0.128184	0.893497	2.79244	1.74909	0.087703	0.828682	0.36085	0.162527	0.871683	0.96699
Cluster-17578.0	-2.13357	-0.938608	-2.06246	0.04549	0.234907	-0.447001	-0.721086	0.474918	0.778177	-1.43022	-2.23809	0.0306659	0.341554	-0.983215	-1.13018	0.264921	0.941535	-0.521193	-0.878474	0.384768	0.96964	-0.246265	-0.424074	0.673712	0.900962
Cluster-14873.30682	2.08863	-0.955995	-2.06236	0.0454998	0.234937	-0.19075	-0.30281	0.763554	0.919557	-1.72124	-2.535	0.0151248	0.262852	-1.53049	-1.65404	0.1057	0.878954	0.271902	0.507283	0.614653	0.989466	0.18599	0.303753	0.762841	0.933305
Cluster-14873.14695	-0.621984	-1.34471	-2.06222	0.0455134	0.234987	-0.671162	-0.755289	0.454361	0.765973	-2.01826	-2.26399	0.0288892	0.334069	-1.3471	-1.11186	0.272627	0.943221	-1.13376	-1.43702	0.158243	0.884881	-0.811648	-1.09441	0.280114	0.681096
Cluster-14873.20312	1.22989	1.27354	2.06203	0.0455324	0.235064	0.0767227	0.0911867	0.927785	0.978069	2.47036	2.86029	0.00661016	0.190222	2.39364	2.03619	0.0481763	0.804947	0.283814	0.291868	0.771848	0.996034	0.75194	0.744876	0.460564	0.802187
Cluster-14873.25883	-3.79953	-2.10418	-2.06171	0.0455646	0.23521	-2.62392	-1.89084	0.0656736	0.348007	-1.58444	-1.06749	0.291948	0.75321	1.03948	0.513924	0.610043	0.980705	0.964005	0.723879	0.473219	0.980884	-0.144666	-0.116134	0.908109	0.977738
Cluster-14873.7780	3.53118	0.338823	2.06145	0.0455899	0.235321	0.505095	2.25557	0.0294569	0.244128	0.172551	0.753863	0.455207	0.852602	-0.332544	-1.06766	0.291874	0.946517	-0.23849	-1.02865	0.309628	0.952095	0.443388	1.74227	0.0889021	0.452878
Cluster-14873.1221	-3.58278	-1.48347	-2.06131	0.0456045	0.235336	-2.28439	-2.33073	0.0247271	0.224737	-0.682555	-0.671813	0.505443	0.874273	1.60184	1.15784	0.25358	0.936745	-0.731461	-0.730658	0.469112	0.980199	2.13915	2.0151	0.050433	0.355275
Cluster-14873.73690	1.13494	0.484249	2.06131	0.0456048	0.235336	0.295121	0.922429	0.361661	0.703672	0.673376	2.0304	0.0487865	0.405428	0.378255	0.837583	0.407085	0.963265	0.115132	0.337437	0.737496	0.995725	0.530022	1.47427	0.147988	0.550013
Cluster-23529.0	-3.39915	-1.48264	-2.06133	0.0456025	0.235336	-1.60196	-1.6389	0.108829	0.431029	-1.36332	-1.29429	0.202753	0.67058	0.238639	0.166247	0.868774	0.993002	-0.72902	-0.700768	0.487377	0.983313	1.47065	1.41	0.166025	0.570878
Cluster-14873.23775	5.67266	0.210034	2.06103	0.0456324	0.235438	0.295255	2.1275	0.0393936	0.277806	0.124813	0.866566	0.391185	0.819766	-0.170442	-0.868992	0.389872	0.960591	-0.175128	-1.18483	0.242856	0.927844	0.174151	1.14948	0.256971	0.662263
Cluster-7019.0	-1.81163	-1.30011	-2.06103	0.0456321	0.235438	-1.01185	-1.18336	0.24343	0.601902	-1.58838	-1.67504	0.101482	0.525778	-0.576528	-0.446264	0.657737	0.98176	0.463972	0.514677	0.609522	0.989466	-0.637751	-0.791151	0.433375	0.786577
Cluster-14873.22794	2.78039	-0.624726	-2.06089	0.0456467	0.235474	-0.0890496	-0.215683	0.830296	0.945145	-1.1604	-2.71833	0.00954792	0.219661	-1.07135	-1.84328	0.0724712	0.849781	-0.642809	-1.64319	0.107935	0.854451	0.848123	1.86258	0.0696426	0.41222
Cluster-14873.42981	-4.5066	-1.71083	-2.06088	0.0456473	0.235474	-0.212865	-0.188194	0.851646	0.952385	-3.2088	-2.78325	0.00807987	0.204975	-2.99593	-1.90994	0.0631005	0.84291	0.0441051	0.0471032	0.962658	0.999025	-0.80541	-0.810486	0.422306	0.780881
Cluster-14873.17325	5.75814	0.138062	2.06079	0.0456568	0.235483	0.210337	2.30532	0.0262438	0.23163	0.065787	0.695629	0.490556	0.868108	-0.14455	-1.12248	0.268142	0.942445	-0.0357103	-0.379471	0.706282	0.994525	-0.077365	-0.829903	0.411364	0.774703
Cluster-22702.1	-2.01229	-0.868726	-2.06079	0.0456569	0.235483	-1.0851	-1.88906	0.065917	0.34864	-0.652356	-1.11846	0.269834	0.735014	0.432739	0.54543	0.588391	0.977808	-0.240293	-0.440508	0.661866	0.991868	0.832826	1.44557	0.155842	0.559469
Cluster-14873.3893	-3.18223	-0.968331	-2.06072	0.0456632	0.235495	-1.11852	-1.74794	0.0879036	0.393902	-0.818142	-1.23113	0.225238	0.694998	0.300378	0.331918	0.741629	0.986783	-0.185941	-0.291959	0.771779	0.996034	1.2191	1.82931	0.0745769	0.424129
Cluster-14873.22318	-1.69213	-3.84293	-2.06127	0.0456721	0.2355	-6.18339	-2.4352	0.0193314	0.200241	-1.50246	-0.57173	0.570634	0.898457	4.68093	1.30817	0.198118	0.922168	-3.56231	-1.21849	0.230018	0.924783	-0.20568	-0.117512	0.907029	0.97744
Cluster-14873.45153	0.742188	-0.953395	-2.06067	0.0456684	0.2355	-0.981	-1.55603	0.127329	0.461867	-0.925791	-1.44953	0.154738	0.611111	0.0552089	0.0635579	0.949629	0.996536	-0.25755	-0.454134	0.65211	0.99136	0.673659	1.08037	0.286244	0.6857
Cluster-14873.24078	7.07293	0.144841	2.06056	0.0456795	0.235517	0.156307	1.63473	0.109704	0.432172	0.133376	1.31275	0.196512	0.663585	-0.0229303	-0.165632	0.869255	0.993002	0.109695	1.0692	0.291188	0.944968	-0.236312	-2.48045	0.0172849	0.208075
Cluster-14873.30081	-3.40299	-1.11778	-2.06029	0.0457066	0.235617	-2.18392	-2.95385	0.00516068	0.108981	-0.0516443	-0.0695661	0.944875	0.990383	2.13227	2.1132	0.0406681	0.790526	0.126112	0.181017	0.857239	0.998653	0.461769	0.669186	0.5071	0.828042
Cluster-14873.38198	-4.29625	2.35249	2.06029	0.0457063	0.235617	1.76722	1.13576	0.262604	0.620061	2.93776	1.87162	0.0683511	0.459897	1.17053	0.548478	0.586316	0.977722	0.615659	0.381451	0.704823	0.99421	-0.734084	-0.464794	0.64452	0.889136
Cluster-14873.9077	-2.01717	1.20063	2.06021	0.0457142	0.235627	0.704096	0.892706	0.377185	0.713614	1.69716	1.91321	0.0626685	0.447252	0.993063	0.822012	0.415789	0.963916	0.508455	0.512254	0.611201	0.989466	1.52204	1.52109	0.135854	0.533077
Cluster-14873.9116	4.44237	-0.382068	-2.06019	0.0457166	0.235627	-0.0990452	-0.392615	0.696623	0.892346	-0.66509	-2.48216	0.0172132	0.275574	-0.566045	-1.55036	0.128684	0.893497	-0.12872	-0.51248	0.611044	0.989466	0.110598	0.430402	0.669141	0.89887
Cluster-14873.41380	-0.25741	-0.960207	-2.06008	0.0457275	0.235663	-1.07039	-1.68644	0.0992502	0.413734	-0.850022	-1.28796	0.204926	0.672698	0.220371	0.245186	0.807526	0.990604	0.644499	1.11144	0.272807	0.937759	-0.333442	-0.58888	0.559149	0.852712
Cluster-14873.8159	2.21029	-0.724281	-2.05998	0.0457378	0.235696	-0.472766	-0.98933	0.328261	0.678093	-0.975796	-1.89787	0.0647157	0.452093	-0.50303	-0.71793	0.476841	0.970569	0.0962014	0.209776	0.834874	0.998653	0.222315	0.46926	0.641351	0.887924
Cluster-14873.42668	-2.48299	-1.57623	-2.05971	0.0457646	0.235753	-1.68447	-1.61774	0.11333	0.438731	-1.46798	-1.33309	0.189808	0.655741	0.21649	0.144291	0.885972	0.993581	-1.04675	-0.967911	0.338722	0.960216	3.48565	2.71305	0.00967765	0.149219
Cluster-14873.8112	-3.17946	-0.930068	-2.05968	0.0457674	0.235753	-0.684098	-1.11242	0.272389	0.629153	-1.17604	-1.844	0.0723631	0.469285	-0.491942	-0.566452	0.574151	0.976373	-0.610619	-0.997096	0.324523	0.957023	0.754179	1.21182	0.232465	0.6419
Cluster-14873.8537	0.590273	-1.2251	-2.05967	0.0457683	0.235753	-1.23009	-1.51755	0.136744	0.47542	-1.22012	-1.49809	0.141714	0.593074	0.00996646	0.00900276	0.99286	0.999535	-0.395391	-0.553678	0.582784	0.989457	0.417069	0.553308	0.583035	0.864032
Cluster-15926.0	-3.17084	-1.66696	-2.05967	0.0457687	0.235753	-2.4889	-2.25754	0.0293232	0.243603	-0.845015	-0.744889	0.460556	0.855085	1.64389	1.06453	0.293271	0.946517	1.19219	1.19003	0.240828	0.927836	1.65729	1.47893	0.146744	0.548161
Cluster-7921.0	-3.97843	1.55007	2.05982	0.0457534	0.235753	2.41613	2.36227	0.0229544	0.217448	0.684015	0.621732	0.537534	0.886387	-1.73212	-1.1553	0.254606	0.937743	1.02607	0.930585	0.357475	0.965688	1.44034	1.14869	0.257293	0.662507
Cluster-14873.73837	-3.30906	-1.33314	-2.05959	0.0457766	0.235773	-3.31865	-3.76816	0.000514735	0.0326382	0.652366	0.70024	0.487702	0.866722	3.97101	3.12837	0.00321828	0.539043	2.22383	2.53347	0.0151818	0.68119	0.156416	0.191618	0.84898	0.960314
Cluster-14873.34252	-2.55361	1.83935	2.05954	0.045782	0.235775	-0.420729	-0.34676	0.730532	0.905961	4.09942	3.12296	0.00326645	0.139917	4.52015	2.52682	0.0154323	0.717365	1.90243	1.30442	0.199312	0.914606	-0.848519	-0.681889	0.499115	0.823718
Cluster-14873.62512	-0.665603	-0.822235	-2.05951	0.0457848	0.235775	-0.647827	-1.19081	0.240525	0.598923	-0.996643	-1.80746	0.0779762	0.480819	-0.348817	-0.46511	0.644295	0.98176	-0.514929	-1.01225	0.317309	0.954348	0.00507584	0.00998903	0.992078	0.998282
Cluster-14873.66400	1.15053	-0.779765	-2.05946	0.04579	0.235781	-0.314739	-0.611361	0.54431	0.816995	-1.24479	-2.26066	0.0291124	0.334821	-0.930053	-1.23949	0.22216	0.92616	-0.346541	-0.693162	0.492087	0.983927	0.589713	1.08195	0.285552	0.685467
Cluster-13421.1	-3.72749	-1.60486	-2.05934	0.0458021	0.235823	-4.24374	-4.00005	0.000256262	0.0220171	1.03402	0.931354	0.357082	0.800858	5.27777	3.48988	0.0011632	0.473558	2.31786	2.21332	0.0324558	0.76292	-0.997011	-1.12581	0.266745	0.670806
Cluster-14873.10196	-2.26087	-1.68945	-2.0592	0.0458158	0.235829	-1.82565	-1.63516	0.109613	0.432148	-1.55324	-1.31922	0.194362	0.661086	0.272404	0.169816	0.865983	0.993002	0.46643	0.437319	0.664158	0.991868	-0.0435106	-0.041758	0.966893	0.992087
Cluster-14873.21283	8.80382	0.310772	2.06097	0.0458265	0.235829	0.45796	2.2308	0.031348	0.252143	0.163584	0.762285	0.450347	0.849904	-0.294376	-1.00709	0.319923	0.951268	-0.108145	-0.479378	0.634272	0.989778	0.399113	1.53357	0.132982	0.528096
Cluster-14873.54043	0.5606	-0.613856	-2.05905	0.045831	0.235829	-0.76168	-1.87566	0.0677811	0.352169	-0.466033	-1.11296	0.272161	0.736701	0.295647	0.518621	0.606792	0.980315	0.291418	0.75681	0.453459	0.97914	-0.3757	-1.02033	0.313511	0.707964
Cluster-14873.54064	-4.37241	1.43435	2.05916	0.0458201	0.235829	1.3868	1.46444	0.150642	0.495192	1.4819	1.45981	0.151906	0.607787	0.0951058	0.0687497	0.945521	0.995977	0.715091	0.673833	0.504171	0.985276	0.637382	0.586794	0.560535	0.853518
Cluster-14873.5699	0.76681	-0.876954	-2.05921	0.0458145	0.235829	-0.654069	-1.13149	0.264375	0.621309	-1.09984	-1.74029	0.0892532	0.501992	-0.445769	-0.517616	0.607487	0.980531	0.258319	0.452908	0.652985	0.991378	0.0681927	0.121128	0.904177	0.976942
Cluster-3855.0	-3.63002	-1.60505	-2.05907	0.0458291	0.235829	-1.87853	-1.77021	0.0840726	0.386572	-1.33156	-1.19918	0.23729	0.706442	0.546963	0.361625	0.719476	0.984594	0.54088	0.53516	0.595409	0.989457	1.08523	1.02206	0.312703	0.70708
Cluster-9633.1	-2.79403	-1.8202	-2.05906	0.0458297	0.235829	-1.08643	-0.901871	0.372354	0.710545	-2.55398	-2.10181	0.0417098	0.381671	-1.46755	-0.888265	0.379541	0.959889	-1.79494	-1.60522	0.116063	0.863038	1.74768	1.40726	0.16683	0.571648
Cluster-14873.64327	-1.00917	-1.91121	-2.05896	0.0458394	0.235852	-2.76381	-2.18518	0.0346012	0.262796	-1.0586	-0.850796	0.399787	0.825032	1.70522	1.01022	0.318271	0.950916	-0.689763	-0.617147	0.540525	0.987227	-1.00199	-1.02868	0.309614	0.704626
Cluster-14873.20853	-0.994608	-5.17835	-2.06024	0.0458631	0.235897	-7.71467	-2.2596	0.0293141	0.243577	-2.64203	-0.713914	0.479389	0.862948	5.07263	1.00582	0.320495	0.951398	1.29421	0.434614	0.666158	0.991917	1.92622	0.677688	0.501837	0.825014
Cluster-14873.30219	2.21854	-0.724332	-2.05875	0.0458609	0.235897	-0.524303	-1.09621	0.279336	0.63618	-0.924361	-1.80167	0.0788994	0.482554	-0.400058	-0.572192	0.570293	0.975598	0.0404618	0.0874667	0.930723	0.998748	0.531562	1.05729	0.296521	0.693452
Cluster-14873.6992	0.0818514	-0.866122	-2.05877	0.0458588	0.235897	-0.642085	-1.12476	0.267186	0.624244	-1.09016	-1.74078	0.0891666	0.501992	-0.448074	-0.525079	0.602335	0.979368	-0.0580529	-0.0979633	0.922435	0.998725	0.844782	1.35905	0.181505	0.589377
Cluster-17911.0	-4.21757	-1.58198	-2.05872	0.045864	0.235897	-1.7513	-1.67249	0.101986	0.419215	-1.41266	-1.33344	0.189695	0.655613	0.338642	0.235049	0.815332	0.991067	1.24903	1.39329	0.170984	0.895392	-0.690414	-0.76551	0.448319	0.795275
Cluster-14873.29983	-0.674217	1.12807	2.05862	0.0458743	0.23593	1.31096	1.76028	0.0857635	0.38969	0.94517	1.17916	0.245082	0.712733	-0.365793	-0.334871	0.739417	0.986715	0.312704	0.368828	0.714139	0.994954	1.10887	1.21225	0.232305	0.641796
Cluster-13471.1	-2.62567	-1.89853	-2.05833	0.0459028	0.236026	-0.828829	-0.660854	0.512375	0.799612	-2.96822	-2.21405	0.0324016	0.34951	-2.13939	-1.17106	0.248284	0.935319	-0.0434904	-0.0375059	0.970262	0.999311	0.671571	0.539605	0.592366	0.868065
Cluster-14873.30207	5.91495	0.254981	2.05819	0.0459168	0.236026	0.369559	2.19342	0.03396	0.26055	0.140403	0.781841	0.438766	0.844304	-0.229156	-0.936446	0.354486	0.955424	0.0843561	0.462535	0.646125	0.990926	-0.0367835	-0.20229	0.840683	0.958589
Cluster-14873.32509	4.3037	0.175879	2.05837	0.0458994	0.236026	0.211756	1.81989	0.0760276	0.370518	0.140002	1.1578	0.253595	0.721845	-0.0717546	-0.43574	0.665294	0.981783	-0.153024	-1.24346	0.220708	0.921874	-0.0587751	-0.492942	0.624664	0.881225
Cluster-14873.47191	-3.05295	-1.31999	-2.05827	0.0459091	0.236026	-0.178358	-0.204835	0.838707	0.948281	-2.46163	-2.59423	0.0130607	0.249068	-2.28327	-1.76577	0.0848242	0.862775	-1.42014	-1.53461	0.132503	0.872012	-0.866799	-1.07036	0.290671	0.689139
Cluster-14873.57909	-2.46333	-0.519646	-2.0582	0.0459159	0.236026	-0.560191	-1.63808	0.109	0.431238	-0.479101	-1.25457	0.216685	0.686396	0.0810894	0.155885	0.876883	0.99307	0.160716	0.428394	0.67059	0.99237	7.97361	9.3337	9.91095e-12	2.58202e-08
Cluster-14873.65355	-3.19247	2.11671	2.05824	0.0459126	0.236026	3.31372	2.36605	0.0227495	0.216652	0.919701	0.681269	0.499503	0.871625	-2.39402	-1.31047	0.197276	0.922168	1.58458	1.37717	0.175876	0.898866	-1.09183	-0.805888	0.424922	0.782241
Cluster-11813.0	-4.72391	-1.68336	-2.05806	0.0459299	0.236052	-2.72516	-2.45443	0.018411	0.195863	-0.641551	-0.528886	0.599715	0.908244	2.08361	1.26052	0.214556	0.924486	1.23699	1.07645	0.287975	0.944233	0.0653558	0.0625009	0.950465	0.988211
Cluster-23849.0	-2.44683	1.13875	2.05807	0.0459292	0.236052	1.0689	1.41843	0.163567	0.512944	1.2086	1.54934	0.128927	0.57306	0.139695	0.131519	0.896003	0.994248	-0.489112	-0.585391	0.561469	0.989428	1.84381	2.01727	0.0501959	0.354507
Cluster-14873.45380	-2.98685	-1.22036	-2.058	0.0459361	0.236064	-0.494919	-0.612737	0.543409	0.816365	-1.9458	-2.33618	0.0244126	0.311381	-1.45088	-1.27954	0.207846	0.924302	-0.377864	-0.503338	0.6174	0.989466	1.194	1.43264	0.159486	0.563116
Cluster-14873.44110	-3.21981	-1.17458	-2.0578	0.0459566	0.236149	-0.415256	-0.535217	0.59537	0.842304	-1.9339	-2.3201	0.0253518	0.31638	-1.51864	-1.33694	0.188559	0.91768	0.088871	0.115285	0.908778	0.998725	-0.210349	-0.28004	0.780844	0.939864
Cluster-14873.20216	1.05415	-1.07636	-2.05759	0.0459772	0.236234	-1.35216	-1.90034	0.0643831	0.344533	-0.800552	-1.05798	0.296211	0.75612	0.551609	0.534988	0.595526	0.978903	0.348499	0.501698	0.618544	0.989466	0.209117	0.304708	0.762118	0.933159
Cluster-14873.23470	3.53946	-0.443373	-2.05752	0.045985	0.236254	-0.735676	-2.51409	0.015922	0.182693	-0.151069	-0.474515	0.637632	0.920845	0.584607	1.34749	0.185167	0.91768	0.420039	1.36868	0.178496	0.90149	0.283205	0.937933	0.35373	0.73761
Cluster-14873.65167	1.08486	-0.768394	-2.05744	0.0459931	0.236275	-0.506846	-0.998797	0.323708	0.674822	-1.02994	-1.87949	0.0672441	0.457893	-0.523095	-0.700463	0.487565	0.971005	-0.0863308	-0.171499	0.864669	0.998653	0.612427	1.13329	0.263629	0.667991
Cluster-17577.1	-4.86869	1.12197	2.05736	0.0460003	0.236292	0.523485	0.707257	0.483378	0.783378	1.72045	2.12397	0.0397047	0.376717	1.19696	1.08442	0.284468	0.943874	-2.67136	-2.66775	0.0108585	0.645527	3.00702	3.09014	0.00357311	0.081548
Cluster-14873.23605	4.00747	0.450142	2.0571	0.0460268	0.236399	0.646472	2.16935	0.035862	0.26726	0.253812	0.820852	0.416443	0.832467	-0.39266	-0.932549	0.356472	0.955424	0.115973	0.375916	0.708903	0.994889	0.474921	1.35136	0.183934	0.591857
Cluster-14873.38989	-4.57711	-1.64485	-2.05708	0.0460291	0.236399	-0.230212	-0.211398	0.833616	0.946372	-3.05949	-2.7117	0.00971087	0.220842	-2.82928	-1.8416	0.0727206	0.849781	-0.401097	-0.412628	0.682013	0.992958	-1.25646	-1.32469	0.192555	0.601763
Cluster-14277.0	-1.02619	-0.784552	-2.05651	0.0460862	0.236507	-0.88254	-1.69961	0.0967242	0.409191	-0.686564	-1.25865	0.215224	0.684204	0.195977	0.263729	0.7933	0.98919	0.28906	0.569658	0.571994	0.989457	0.88268	1.61939	0.112973	0.495611
Cluster-14873.21403	1.43345	0.580313	2.05664	0.0460737	0.236507	1.01751	2.64689	0.0114459	0.156019	0.143121	0.363455	0.718118	0.944091	-0.874385	-1.63158	0.110369	0.886666	-0.327057	-0.8143	0.420142	0.975309	0.730478	1.59507	0.118321	0.505839
Cluster-14873.31322	5.37374	-0.247525	-2.05672	0.0460648	0.236507	-0.347235	-2.12205	0.0398748	0.279245	-0.147815	-0.844098	0.403476	0.826584	0.199421	0.835679	0.408143	0.963265	0.0842796	0.490815	0.626155	0.989466	-0.10168	-0.635639	0.528517	0.838754
Cluster-14873.32119	4.59048	0.271233	2.05654	0.0460832	0.236507	0.44137	2.45694	0.0182995	0.195179	0.101097	0.545165	0.588572	0.90442	-0.340273	-1.34776	0.18508	0.91768	0.00553938	0.0302662	0.976001	0.999311	-0.686866	-4.12724	0.000173724	0.00910524
Cluster-14873.41073	-2.85769	-1.41525	-2.05653	0.0460845	0.236507	-0.894438	-0.958762	0.343257	0.689688	-1.93606	-1.873	0.068156	0.45954	-1.04162	-0.739644	0.463699	0.968427	-1.27006	-1.21685	0.230568	0.925155	0.726812	0.753037	0.455698	0.799627
Cluster-14873.48855	0.77378	-0.522338	-2.05648	0.0460898	0.236507	-0.900586	-2.60225	0.0128021	0.163633	-0.14409	-0.408762	0.684826	0.934971	0.756496	1.57739	0.122333	0.889753	0.125656	0.379	0.706629	0.994579	-0.464628	-1.52199	0.135631	0.53293
Cluster-14873.53838	-3.13215	-1.62423	-2.05672	0.0460652	0.236507	-0.810651	-0.754383	0.454899	0.766385	-2.43781	-2.14756	0.0376641	0.3692	-1.62716	-1.05208	0.298878	0.946517	-0.963805	-0.909784	0.368215	0.968714	1.83301	1.56759	0.124605	0.51503
Cluster-16285.0	-1.21023	1.91435	2.05671	0.0460658	0.236507	3.41476	2.69252	0.0101973	0.148297	0.413948	0.332247	0.741383	0.951761	-3.00081	-1.77566	0.0831565	0.861045	1.98684	1.92563	0.0610526	0.807973	0.224414	0.160465	0.873297	0.967363
Cluster-19391.3	-2.68506	-1.19439	-2.05653	0.0460848	0.236507	-0.623508	-0.788393	0.434968	0.753571	-1.76526	-2.1463	0.0377709	0.36925	-1.14176	-1.01934	0.313975	0.950513	-0.435038	-0.572898	0.569819	0.989457	0.741293	0.929874	0.357838	0.740385
Cluster-22482.0	0.383119	-0.810375	-2.0566	0.046077	0.236507	-0.348094	-0.649392	0.519679	0.803395	-1.27266	-2.23706	0.0307385	0.341897	-0.924562	-1.19272	0.239783	0.932734	0.0249718	0.049729	0.960578	0.99892	0.708447	1.24874	0.218792	0.628861
Cluster-14873.16290	-2.59614	-1.7651	-2.05601	0.0461371	0.236617	-3.07653	-2.62988	0.0119462	0.158873	-0.453672	-0.38245	0.704088	0.94071	2.62285	1.62564	0.111631	0.886759	-0.293844	-0.261961	0.794653	0.997711	1.55379	1.342	0.186927	0.595676
Cluster-14873.20910	0.427198	-1.61438	-2.05652	0.0461333	0.236617	-1.76212	-1.65828	0.104893	0.424212	-1.46664	-1.22906	0.226056	0.69582	0.295473	0.181805	0.856631	0.993002	0.161351	0.153774	0.878542	0.998653	2.70706	1.82495	0.0752997	0.425779
Cluster-14873.60	0.605086	-1.06224	-2.05604	0.0461343	0.236617	-1.31834	-1.87286	0.0681758	0.353157	-0.806143	-1.12179	0.268431	0.734044	0.5122	0.523814	0.603207	0.979583	0.659592	1.06345	0.293755	0.947123	0.302953	0.465008	0.644368	0.889136
Cluster-14873.70294	-3.42257	1.00586	2.05599	0.0461391	0.236617	0.174508	0.263291	0.793635	0.931778	1.83721	2.48657	0.0170292	0.275122	1.6627	1.652	0.106118	0.879342	3.09505	4.19175	0.000142422	0.224429	-1.50201	-2.3129	0.0257831	0.258524
Cluster-14873.8596	5.64617	0.267473	2.05622	0.0461154	0.236617	0.157928	0.892975	0.377043	0.713527	0.377017	1.99111	0.0531104	0.418735	0.219089	0.849074	0.400734	0.963265	0.0788442	0.396442	0.69382	0.993843	0.280388	1.38277	0.174164	0.58044
Cluster-20999.0	-2.25067	-0.740144	-2.05604	0.0461343	0.236617	-1.06052	-2.16614	0.0361224	0.268206	-0.419768	-0.804602	0.425656	0.837471	0.640751	0.901309	0.372649	0.959253	0.229126	0.451176	0.654222	0.991378	0.840111	1.64343	0.107885	0.487258
Cluster-3731.0	-4.05203	0.963023	2.05602	0.0461359	0.236617	-0.0673522	-0.105543	0.916456	0.974325	1.9934	3.05404	0.00394166	0.152989	2.06075	2.32005	0.0253546	0.767859	0.510482	0.749913	0.457557	0.979891	4.42551	4.96856	1.22109e-05	0.00118026
Cluster-14188.0	-2.42913	-1.24835	-2.05595	0.0461432	0.236617	-2.10892	-2.54974	0.014585	0.174938	-0.387786	-0.482604	0.631925	0.918731	1.72113	1.5812	0.121458	0.889753	-0.817338	-1.10352	0.276189	0.940958	1.25692	1.58824	0.119859	0.507674
Cluster-14873.50522	-3.79076	-1.30015	-2.05589	0.0461495	0.236629	-1.34287	-1.55838	0.126773	0.460809	-1.25742	-1.43643	0.15841	0.615901	0.0854513	0.0717613	0.943138	0.995837	-1.08373	-1.29849	0.20132	0.914644	2.23777	2.38019	0.0219985	0.236852
Cluster-14873.48596	-3.38453	-1.33112	-2.05574	0.0461642	0.236684	-1.50401	-1.70858	0.0950335	0.406536	-1.15823	-1.22708	0.226738	0.69644	0.345775	0.268819	0.789407	0.988955	-1.06768	-1.1154	0.271126	0.937546	0.646608	0.732819	0.467807	0.806656
Cluster-14873.24464	0.95195	0.874957	2.05567	0.0461711	0.236698	1.18463	2.04576	0.0471817	0.299584	0.565285	0.921253	0.362267	0.804618	-0.619344	-0.740784	0.463015	0.968372	0.995608	1.66841	0.102797	0.848806	-1.07595	-1.91522	0.0624044	0.391973
Cluster-14873.27680	3.03163	0.588474	2.05564	0.0461747	0.236698	0.693666	1.77852	0.0826793	0.383808	0.483282	1.21143	0.232615	0.703184	-0.210384	-0.387527	0.700355	0.983697	-0.329192	-0.781952	0.438702	0.976259	0.0362078	0.0859266	0.93194	0.983347
Cluster-14873.71064	-0.454441	-0.970577	-2.05547	0.0461917	0.236764	-1.09616	-1.70366	0.0959579	0.407909	-0.844998	-1.29325	0.203109	0.670798	0.251159	0.282588	0.778904	0.988724	-0.752603	-1.20445	0.23527	0.926729	-1.84249	-3.64267	0.000745782	0.0269768
Cluster-14873.44687	-3.64484	-1.07893	-2.05512	0.0462265	0.236902	-1.42851	-2.01108	0.0508732	0.309333	-0.729352	-0.910685	0.367745	0.807413	0.699161	0.641067	0.52502	0.972152	1.43585	1.86413	0.0694199	0.819289	1.81056	2.20471	0.0330992	0.292566
Cluster-17731.2	-1.23415	-1.13264	-2.05512	0.0462266	0.236902	-1.19796	-1.59501	0.118332	0.448015	-1.06733	-1.41994	0.16313	0.622557	0.130635	0.1279	0.898849	0.994444	-0.40275	-0.594966	0.555111	0.988656	-0.150631	-0.222632	0.824919	0.953769
Cluster-14873.17114	8.12792	0.0990262	2.05505	0.0462338	0.236919	0.0812287	1.23769	0.222821	0.582114	0.116824	1.72054	0.0928174	0.509079	0.0355951	0.385014	0.702202	0.983697	0.0196188	0.290369	0.772987	0.996307	-0.0811704	-1.22541	0.22736	0.636648
Cluster-14873.52937	3.77119	-0.471196	-2.05469	0.0462703	0.236963	-1.09604	-3.51727	0.00107474	0.0481491	0.153651	0.456958	0.650095	0.924003	1.2497	2.72723	0.00933298	0.672009	0.415414	1.25117	0.217913	0.92143	-0.00208408	-0.00698478	0.994461	0.998699
Cluster-14873.55271	1.59722	-0.765053	-2.0548	0.0462596	0.236963	-0.123887	-0.244444	0.808097	0.937328	-1.40622	-2.64467	0.0115101	0.237296	-1.28233	-1.77036	0.0840462	0.861292	-0.524986	-1.10891	0.273882	0.93926	-0.2773	-0.606591	0.547442	0.847133
Cluster-14873.62131	-4.31315	2.03276	2.05479	0.0462602	0.236963	-0.947762	-0.705061	0.484729	0.784263	5.01328	3.45498	0.00128604	0.0976985	5.96104	3.01455	0.00438565	0.581017	-0.182393	-0.10259	0.918785	0.998725	2.15953	1.31462	0.19589	0.605296
Cluster-14873.6972	3.86312	0.180482	2.05472	0.0462678	0.236963	0.217418	1.818	0.0763212	0.371138	0.143545	1.1498	0.256841	0.724885	-0.0738729	-0.434436	0.666233	0.981783	-0.000637419	-0.00508515	0.995967	0.999489	0.00872396	0.0700395	0.9445	0.986325
Cluster-14873.74557	0.74299	-0.73319	-2.05471	0.046268	0.236963	-0.263085	-0.542111	0.590654	0.839722	-1.2033	-2.32645	0.0249768	0.313799	-0.940211	-1.33401	0.189509	0.91768	-0.312224	-0.655494	0.515784	0.986158	0.929997	1.72464	0.0920677	0.459066
Cluster-14873.7867	1.91289	-0.558574	-2.0549	0.046249	0.236963	-0.102205	-0.276196	0.783775	0.927942	-1.01494	-2.61997	0.0122468	0.243634	-0.912737	-1.7297	0.0911497	0.869495	-0.23551	-0.674539	0.503726	0.985276	0.115206	0.316846	0.752956	0.930041
Cluster-15487.0	-2.60208	-1.42177	-2.05476	0.0462631	0.236963	-2.31881	-2.4591	0.0182041	0.194626	-0.524738	-0.558409	0.579579	0.900644	1.79407	1.40554	0.167337	0.910028	-0.049917	-0.0581342	0.953922	0.99892	0.215114	0.2526	0.80183	0.946096
Cluster-14873.44111	-3.27578	-1.09324	-2.05458	0.0462814	0.236999	-0.310645	-0.429003	0.67015	0.880986	-1.87583	-2.45691	0.0183008	0.281436	-1.56518	-1.50471	0.140007	0.89873	-0.799091	-1.10047	0.277499	0.940959	1.11181	1.46591	0.150243	0.552441
Cluster-13331.3	-5.05222	-1.31788	-2.0544	0.0462998	0.23704	-1.86071	-2.13983	0.038322	0.27487	-0.775036	-0.803854	0.426083	0.837479	1.08568	0.826525	0.413255	0.963831	-0.780155	-0.774666	0.442948	0.976619	-2.35673	-3.23837	0.00237405	0.0615922
Cluster-14873.33429	4.85761	0.204032	2.05444	0.0462952	0.23704	0.145271	1.07491	0.288655	0.645002	0.262793	1.84345	0.0724447	0.469285	0.117522	0.605097	0.548424	0.97324	0.0893396	0.615703	0.541468	0.987227	0.00524182	0.036548	0.971021	0.993089
Cluster-14873.5877	-3.95441	-1.69164	-2.05438	0.0463013	0.23704	-2.33586	-2.10297	0.0416025	0.284715	-1.04741	-0.817404	0.418387	0.833408	1.28845	0.739062	0.464048	0.968427	0.968746	0.775586	0.442411	0.976619	0.572065	0.503227	0.617477	0.879021
Cluster-14873.48263	-0.586945	-0.85707	-2.05431	0.0463086	0.237057	-0.299051	-0.527015	0.601002	0.84506	-1.41509	-2.34256	0.0240486	0.309456	-1.11604	-1.35582	0.182522	0.917308	-0.427685	-0.761523	0.45067	0.978656	0.999979	1.61773	0.113331	0.496318
Cluster-14873.20635	0.580285	2.84766	2.05572	0.0463189	0.237065	1.14762	0.616462	0.541052	0.815209	4.5477	2.06736	0.0451544	0.392973	3.40009	1.13757	0.262011	0.94031	3.57138	1.4763	0.147624	0.882814	2.31503	0.721188	0.474952	0.810715
Cluster-14873.21249	1.06608	1.64617	2.05474	0.0463221	0.237065	-0.121907	-0.117772	0.906824	0.970738	3.41424	2.38593	0.021743	0.297412	3.53615	1.84561	0.0721883	0.849781	2.50756	1.46589	0.150314	0.883085	-1.01407	-0.851376	0.399512	0.767687
Cluster-14873.43989	-2.76009	-1.25782	-2.05421	0.0463191	0.237065	-0.79938	-0.965083	0.340119	0.687093	-1.71626	-1.83479	0.073745	0.471113	-0.916878	-0.719835	0.47568	0.970505	1.04262	1.2018	0.236284	0.926729	0.30273	0.355501	0.724023	0.9194
Cluster-14873.13	0.032948	-0.644198	-2.05401	0.0463395	0.237101	-0.906513	-2.12519	0.0395972	0.27861	-0.381883	-0.840553	0.405438	0.828029	0.52463	0.847428	0.40164	0.963265	0.109804	0.248461	0.805009	0.998367	0.122974	0.294086	0.770165	0.936315
Cluster-14873.41866	-0.302571	-0.938242	-2.05407	0.0463331	0.237101	-1.74742	-2.81667	0.00740849	0.126969	-0.129068	-0.191646	0.848958	0.975547	1.61835	1.76333	0.08524	0.862775	0.300928	0.448533	0.656113	0.991378	1.18892	1.74743	0.0879936	0.451892
Cluster-14873.43982	0.85361	1.33699	2.05399	0.046341	0.237101	2.0017	2.25688	0.0293681	0.243738	0.672273	0.745568	0.46015	0.854991	-1.32943	-1.08381	0.284734	0.944102	-0.193339	-0.207933	0.836303	0.998653	-1.46898	-1.76154	0.0855477	0.447742
Cluster-14873.18487	6.46632	0.153255	2.05388	0.046352	0.237137	0.23395	2.30114	0.0265012	0.232315	0.072561	0.699903	0.487911	0.866853	-0.161389	-1.14413	0.259157	0.939314	-0.0659338	-0.64632	0.521647	0.987048	0.146306	1.34397	0.186295	0.595022
Cluster-23793.0	-4.30848	-1.48818	-2.0537	0.0463709	0.237213	-2.71158	-2.7474	0.0088625	0.138715	-0.264776	-0.259505	0.796534	0.964239	2.4468	1.7613	0.0855887	0.86321	1.18043	1.26026	0.214649	0.919832	0.120311	0.133241	0.89465	0.973746
Cluster-18519.0	-1.50093	-0.994692	-2.0536	0.0463806	0.237243	-0.575078	-0.872184	0.388149	0.721862	-1.41431	-2.04679	0.0470762	0.400188	-0.83923	-0.891595	0.377774	0.959889	-0.427669	-0.661157	0.512182	0.985779	0.970821	1.41007	0.166003	0.570858
Cluster-14873.9725	0.470564	-0.671517	-2.05348	0.0463933	0.237287	-0.457878	-1.02881	0.309557	0.662748	-0.885155	-1.88924	0.0658931	0.454235	-0.427277	-0.669395	0.506968	0.971663	0.223947	0.523683	0.603297	0.989466	-0.429064	-1.04818	0.30065	0.696624
Cluster-14873.36585	5.59576	0.14119	2.05343	0.046398	0.23729	0.154376	1.64909	0.106714	0.427434	0.128005	1.30899	0.197772	0.665034	-0.0263703	-0.19798	0.844032	0.992998	-0.0667286	-0.672096	0.505264	0.985276	0.0650238	0.659588	0.513179	0.831217
Cluster-14873.1228	1.04233	-0.548659	-2.053	0.0464415	0.237395	-0.75109	-2.07674	0.0440847	0.291216	-0.346228	-0.85067	0.399856	0.825105	0.404862	0.730422	0.469255	0.969604	0.584517	1.47665	0.147352	0.882814	0.624482	1.5644	0.125352	0.516004
Cluster-14873.39261	-0.698568	-1.53637	-2.0531	0.0464318	0.237395	-1.89886	-1.86267	0.0696296	0.356249	-1.17388	-1.12131	0.268632	0.734102	0.724973	0.508771	0.613619	0.980741	0.620596	0.692975	0.492203	0.983927	0.0419204	0.0459722	0.963554	0.991382
Cluster-14873.4484	1.80297	-0.403332	-2.05299	0.0464423	0.237395	-0.561594	-2.1012	0.0417664	0.285226	-0.245071	-0.864834	0.392124	0.820088	0.316523	0.819765	0.417055	0.963916	-0.174822	-0.618198	0.539838	0.987227	0.588999	2.03819	0.0479669	0.346806
Cluster-14873.4844	-2.05966	-0.807629	-2.053	0.0464419	0.237395	-1.31249	-2.45525	0.0183745	0.19564	-0.302767	-0.52506	0.602348	0.909441	1.00973	1.28494	0.205972	0.923396	0.523779	0.924602	0.360543	0.966723	-0.817207	-1.66639	0.103201	0.479746
Cluster-14873.63200	-3.73445	1.63918	2.05318	0.0464233	0.237395	1.92879	1.77293	0.0836131	0.385767	1.34958	1.25539	0.216394	0.685907	-0.579209	-0.396967	0.693435	0.983697	1.62799	1.66149	0.104187	0.849298	-0.25575	-0.229985	0.819239	0.951939
Cluster-14873.7687	-3.29822	2.25138	2.05309	0.0464325	0.237395	1.04461	0.699302	0.488282	0.786451	3.45815	2.25029	0.0298177	0.337748	2.41354	1.15375	0.255234	0.938149	-0.447908	-0.256646	0.798726	0.997735	-1.05193	-0.703443	0.485726	0.817001
Cluster-14873.13541	6.24226	0.12057	2.05277	0.0464649	0.23749	0.209214	2.61525	0.0123926	0.161668	0.0319254	0.385971	0.701499	0.93949	-0.177289	-1.57421	0.123067	0.889753	-0.0655073	-0.797331	0.429818	0.975941	-0.0983252	-1.20848	0.233736	0.643129
Cluster-14178.0	-2.71967	-1.24602	-2.05248	0.046495	0.237624	-2.19092	-2.65344	0.0112582	0.154593	-0.301117	-0.342529	0.73369	0.949402	1.8898	1.57759	0.122287	0.889753	1.25947	1.51543	0.137277	0.87613	-1.28251	-1.79902	0.0793239	0.434684
Cluster-14873.21242	1.71935	-1.53512	-2.0539	0.0465037	0.237627	-1.84469	-1.81975	0.0762208	0.370896	-1.22554	-1.09634	0.279431	0.74291	0.619149	0.406504	0.68652	0.983349	0.226307	0.233562	0.816506	0.998653	5.53322	2.15112	0.0375071	0.310066
Cluster-14873.60584	-1.23096	-1.09772	-2.0524	0.0465032	0.237627	-1.64944	-2.27239	0.0283331	0.239248	-0.546	-0.686708	0.496104	0.870186	1.10344	1.01845	0.314391	0.950513	0.0160917	0.0204308	0.983798	0.999367	3.0138	3.01609	0.0043675	0.0930712
Cluster-14873.23017	7.07892	0.101542	2.05223	0.0465196	0.237678	0.0986215	1.46485	0.150533	0.495021	0.104463	1.46822	0.149617	0.604559	0.00584123	0.0602566	0.952242	0.996812	0.0766755	1.07296	0.289515	0.944571	-0.124022	-1.81313	0.0770818	0.42987
Cluster-14873.38076	-4.17071	1.68407	2.05221	0.0465217	0.237678	0.0992811	0.0889356	0.929563	0.978522	3.26886	2.75892	0.00860369	0.212064	3.16958	1.96327	0.0563705	0.83197	3.32428	2.81233	0.00749261	0.611946	-1.73699	-1.63505	0.109637	0.490887
Cluster-14873.47010	-0.0989345	-0.972135	-2.05213	0.0465303	0.237702	-0.402205	-0.623787	0.536197	0.812878	-1.54207	-2.27591	0.0281028	0.330745	-1.13986	-1.2349	0.223847	0.926457	-0.261045	-0.432986	0.667277	0.992154	0.604927	0.917688	0.364109	0.744758
Cluster-14873.2818	-1.80886	-1.11374	-2.05204	0.0465395	0.237711	-1.20935	-1.63538	0.109567	0.432029	-1.01813	-1.34926	0.184603	0.64853	0.191215	0.186235	0.853172	0.993002	-0.616821	-0.867669	0.390588	0.971702	-0.262821	-0.392804	0.696484	0.909062
Cluster-14873.40735	5.83213	0.14276	2.05203	0.0465401	0.237711	0.105986	1.11886	0.269663	0.626788	0.179535	1.8182	0.0762897	0.476684	0.0735493	0.54689	0.587397	0.977722	0.0249121	0.250881	0.80315	0.998259	-0.0898452	-0.933416	0.356029	0.73913
Cluster-14873.40859	3.91103	-0.496031	-2.05195	0.0465487	0.237735	-0.401032	-1.2175	0.230323	0.589113	-0.59103	-1.76599	0.0847877	0.494455	-0.189998	-0.417339	0.678591	0.982383	-0.0820432	-0.272527	0.786574	0.997431	-0.982705	-3.79262	0.00047857	0.019597
Cluster-14873.29492	4.03617	-1.30864	-2.05255	0.0465849	0.237879	-1.46857	-1.69026	0.0986264	0.412288	-1.14872	-1.31428	0.196112	0.66326	0.319852	0.269206	0.789131	0.988854	-0.580845	-0.762176	0.45035	0.978656	1.216	1.30971	0.197641	0.607146
Cluster-17783.0	-2.59321	-1.22625	-2.05162	0.0465824	0.237879	-0.909471	-1.11882	0.269682	0.62679	-1.54302	-1.78142	0.0821965	0.489689	-0.633552	-0.536772	0.594305	0.978903	-0.57908	-0.692675	0.492389	0.983927	1.35815	1.57135	0.123729	0.513541
Cluster-14873.14240	-1.64396	-1.86297	-2.05149	0.046595	0.23791	-1.06196	-0.886058	0.380715	0.716121	-2.66398	-1.72754	0.0915409	0.506489	-1.60202	-0.769861	0.445763	0.968333	0.645087	0.439372	0.662682	0.991868	0.523723	0.394396	0.695317	0.908711
Cluster-14873.31578	1.58757	-0.767137	-2.05136	0.0466086	0.237959	-1.05338	-2.06734	0.045005	0.293622	-0.480892	-0.925864	0.359894	0.802882	0.57249	0.810108	0.42252	0.964197	-0.313819	-0.635642	0.528516	0.987227	-0.760564	-1.84022	0.0729274	0.419932
Cluster-14873.30958	6.38063	0.113779	2.05131	0.0466139	0.237966	0.190542	2.52296	0.0155791	0.180744	0.037017	0.470161	0.640713	0.921756	-0.153525	-1.4317	0.159753	0.907692	0.0405886	0.522475	0.60413	0.989466	-0.128544	-1.68395	0.0997344	0.473125
Cluster-14873.28763	6.22477	0.179973	2.05114	0.0466314	0.238034	0.211557	1.76979	0.0841436	0.38658	0.14839	1.21136	0.232642	0.703184	-0.0631671	-0.378885	0.706713	0.9838	-0.0365276	-0.300022	0.765665	0.996034	0.084065	0.665161	0.509644	0.828873
Cluster-14873.58544	-0.542226	-1.69167	-2.05091	0.0466545	0.238132	-2.14029	-1.90456	0.0638158	0.343056	-1.24305	-1.13171	0.264285	0.73083	0.897243	0.602575	0.550085	0.973766	-0.709056	-0.739903	0.463543	0.980062	1.46594	1.3521	0.1837	0.591613
Cluster-2649.0	-3.60495	1.44544	2.05071	0.0466751	0.238216	2.29646	2.39081	0.0214496	0.210814	0.594422	0.621942	0.537398	0.886334	-1.70204	-1.31123	0.197023	0.922168	-0.366656	-0.393122	0.696251	0.993931	2.39397	2.02541	0.0493187	0.35144
Cluster-14873.20028	2.42171	-0.833389	-2.05018	0.0467287	0.238418	-0.950488	-1.72404	0.092178	0.401515	-0.716289	-1.17809	0.245503	0.713342	0.2342	0.282703	0.778816	0.988724	0.102792	0.178293	0.859365	0.998653	-0.234903	-0.465949	0.6437	0.888934
Cluster-14873.2866	2.11229	-0.443163	-2.05021	0.0467259	0.238418	-0.733862	-2.49898	0.0165214	0.186163	-0.152464	-0.479981	0.633773	0.919487	0.581398	1.3431	0.186574	0.91768	0.449755	1.47619	0.147475	0.882814	-0.528214	-2.019	0.0500088	0.354024
Cluster-14873.42386	1.63682	-0.659619	-2.05007	0.0467397	0.238418	-0.506954	-1.16134	0.252171	0.610182	-0.812284	-1.69302	0.0979813	0.519236	-0.305329	-0.46704	0.642925	0.98176	0.289791	0.659053	0.513519	0.985779	0.598203	1.25314	0.217202	0.627381
Cluster-14873.44865	-4.24736	2.09025	2.05005	0.0467426	0.238418	2.65765	1.91585	0.0623223	0.339122	1.52284	1.03634	0.306074	0.762792	-1.13481	-0.566785	0.573927	0.976276	0.731931	0.481237	0.632888	0.989488	-2.84961	-2.21004	0.0326996	0.290891
Cluster-14873.46241	4.62166	0.377759	2.05007	0.0467398	0.238418	0.821187	3.27022	0.00217185	0.0700119	-0.0656687	-0.260505	0.795768	0.964176	-0.886856	-2.58846	0.0132496	0.705431	-0.0521297	-0.219048	0.827691	0.998653	-0.0483068	-0.185791	0.853518	0.961879
Cluster-14873.50167	-3.00131	-1.18639	-2.05009	0.0467384	0.238418	-1.24731	-1.58409	0.1208	0.452097	-1.12546	-1.35143	0.183912	0.64769	0.121848	0.107385	0.915003	0.995645	-0.398839	-0.49232	0.625099	0.989466	0.764004	0.958461	0.343407	0.729741
Cluster-14873.6641	-3.34037	2.9701	2.05034	0.0467206	0.238418	5.98735	3.03664	0.00413446	0.0963704	-0.047154	-0.0227682	0.981945	0.996594	-6.0345	-2.13886	0.038414	0.785552	2.42934	1.33316	0.189793	0.909262	2.17568	0.808136	0.423648	0.781363
Cluster-14873.12272	1.98377	0.915729	2.04992	0.0467551	0.238461	0.821019	1.353	0.183414	0.538731	1.01044	1.53674	0.131981	0.578264	0.18942	0.211396	0.833618	0.991912	0.756098	1.1021	0.276798	0.940958	-0.765991	-1.2494	0.218552	0.628522
Cluster-20615.0	-0.123333	-1.74706	-2.04959	0.0467896	0.238617	-1.95009	-1.67901	0.100701	0.417096	-1.54403	-1.35194	0.183749	0.647439	0.406059	0.262091	0.794554	0.98919	-0.174406	-0.187091	0.852505	0.998653	1.25817	1.13137	0.264423	0.668773
Cluster-14873.9609	4.15946	-0.654551	-2.04955	0.0467964	0.238631	-0.896169	-2.07353	0.0444006	0.291683	-0.412934	-0.848974	0.400791	0.825576	0.483235	0.729526	0.469798	0.969604	0.446571	0.961685	0.341807	0.960579	0.834581	1.66364	0.103758	0.480572
Cluster-14873.10475	1.34291	-0.889148	-2.04942	0.0468066	0.238652	-0.376802	-0.639421	0.526079	0.807234	-1.40149	-2.1922	0.0340543	0.355531	-1.02469	-1.17615	0.246268	0.935094	-0.256942	-0.44624	0.657755	0.991487	0.557283	0.907678	0.369313	0.747743
Cluster-14873.13890	-0.44585	-1.1682	-2.04938	0.0468103	0.238652	-1.93708	-2.49626	0.0166317	0.187093	-0.399312	-0.491514	0.625664	0.915927	1.53777	1.38958	0.1721	0.912122	0.185325	0.239288	0.812066	0.998405	1.04601	1.31242	0.196623	0.60598
Cluster-14873.31815	6.08523	-0.199745	-2.04932	0.0468166	0.238652	-0.354019	-2.67104	0.0107685	0.151644	-0.0454709	-0.321199	0.749679	0.953555	0.308548	1.59943	0.117347	0.887903	0.190616	1.37798	0.175627	0.898741	-0.505981	-4.31658	9.67051e-05	0.00589941
Cluster-14873.50757	1.49013	-0.476838	-2.04934	0.046815	0.238652	-0.635887	-2.00579	0.0514578	0.311298	-0.317789	-0.982812	0.331421	0.781711	0.318098	0.723027	0.473737	0.970276	-0.221048	-0.715094	0.478573	0.98196	0.932763	2.68456	0.0104057	0.155517
Cluster-8752.0	-0.786451	-1.647	-2.04927	0.0468217	0.238658	-3.03173	-2.76838	0.00839636	0.135157	-0.262266	-0.243174	0.809074	0.966911	2.76946	1.89261	0.0654307	0.84723	1.40389	1.59026	0.119402	0.865527	-0.835153	-1.01926	0.31401	0.708244
Cluster-14435.2	-3.11418	1.58965	2.04913	0.0468359	0.23871	2.04593	1.93602	0.0597277	0.332665	1.13338	1.04248	0.30325	0.761764	-0.912546	-0.61661	0.540876	0.972887	1.5387	1.47917	0.146681	0.882717	-0.924204	-0.873778	0.387291	0.759855
Cluster-14873.11811	4.18971	0.200575	2.04889	0.0468608	0.238735	0.198355	1.48804	0.144335	0.486351	0.202795	1.46131	0.151494	0.607065	0.00444063	0.0234951	0.981368	0.998835	-0.0333987	-0.237894	0.813139	0.998596	-0.0119928	-0.0870381	0.931062	0.983065
Cluster-14873.24852	7.74028	0.144339	2.04897	0.0468527	0.238735	0.0895054	0.933201	0.356139	0.698813	0.199173	1.98968	0.053273	0.419283	0.109667	0.804346	0.425802	0.965211	0.215026	2.18707	0.0344532	0.766703	-0.284306	-3.0988	0.00348964	0.0802832
Cluster-14873.37998	-2.78753	-1.51241	-2.04881	0.0468689	0.238735	-1.55694	-1.5506	0.128625	0.463984	-1.46788	-1.37483	0.176596	0.639178	0.0890667	0.0612208	0.951479	0.996755	0.750154	0.774333	0.443143	0.976619	0.43683	0.447203	0.657065	0.893898
Cluster-14873.4242	-3.99695	-1.94768	-2.04903	0.0468465	0.238735	-1.99568	-1.54071	0.131014	0.467299	-1.89968	-1.48105	0.146181	0.59997	0.0960022	0.055134	0.956297	0.997065	-1.94378	-1.6231	0.112175	0.858921	2.91388	2.07402	0.0443493	0.333825
Cluster-14873.49944	-1.17066	-0.806181	-2.04889	0.0468609	0.238735	-0.883616	-1.64802	0.106935	0.427772	-0.728746	-1.34184	0.186976	0.651866	0.15487	0.209673	0.834954	0.992139	-0.0614432	-0.12342	0.902373	0.998661	-0.0148372	-0.0294209	0.976671	0.994647
Cluster-14873.6682	1.08861	-0.738584	-2.04886	0.0468642	0.238735	-0.727485	-1.48139	0.146092	0.488301	-0.749682	-1.48639	0.14477	0.597587	-0.0221966	-0.0323325	0.974363	0.998619	0.134374	0.302172	0.764037	0.996034	-0.10559	-0.237459	0.813474	0.950327
Cluster-21716.0	-0.197358	-0.961912	-2.04885	0.0468651	0.238735	-0.562901	-0.882274	0.382734	0.717816	-1.36092	-1.97896	0.0545128	0.42383	-0.798022	-0.851522	0.399389	0.963265	-0.256644	-0.401991	0.689763	0.993843	0.886503	1.29003	0.204214	0.613687
Cluster-14873.28449	4.43934	0.321101	2.04876	0.0468736	0.238739	0.338832	1.58712	0.120112	0.450945	0.303369	1.37896	0.175327	0.637846	-0.0354634	-0.118411	0.906316	0.994916	-0.101379	-0.451361	0.65409	0.991378	0.254436	1.07428	0.288932	0.687654
Cluster-14873.9514	2.71625	-0.466584	-2.04865	0.0468858	0.23878	-0.321289	-1.04083	0.304009	0.658447	-0.611878	-1.78553	0.0815175	0.488884	-0.290589	-0.622433	0.537078	0.97264	0.205209	0.630379	0.531919	0.987227	-0.130543	-0.429316	0.669924	0.899125
Cluster-14873.23837	5.06102	0.176731	2.0486	0.0468901	0.238782	0.172244	1.46724	0.149884	0.494251	0.181218	1.46253	0.151163	0.606617	0.00897351	0.0531554	0.957864	0.997276	0.086211	0.689241	0.494525	0.983927	-0.264482	-2.27053	0.0284554	0.271267
Cluster-21887.0	2.49261	-0.601259	-2.04856	0.0468941	0.238782	-0.298646	-0.747668	0.458896	0.768656	-0.903872	-2.14822	0.0376084	0.368957	-0.605226	-1.05582	0.297186	0.946517	-0.238645	-0.619345	0.53909	0.987227	0.341058	0.842039	0.404615	0.770855
Cluster-14873.46372	2.08921	-0.541494	-2.04846	0.0469048	0.238816	-0.210706	-0.58531	0.561523	0.826255	-0.872282	-2.33502	0.0244792	0.311555	-0.661576	-1.30051	0.200636	0.922817	-0.501505	-1.4229	0.162274	0.890527	-0.229811	-0.693056	0.492153	0.819727
Cluster-16669.1	-2.033	-1.41652	-2.04832	0.0469196	0.238871	-1.12364	-1.19364	0.239428	0.598043	-1.7094	-1.7313	0.0908616	0.505003	-0.585756	-0.435505	0.665463	0.981783	-0.643038	-0.700978	0.487247	0.983313	0.569043	0.614721	0.54211	0.84501
Cluster-14873.35808	0.668363	-0.535909	-2.04821	0.04693	0.238903	-0.852806	-2.39437	0.0212681	0.210061	-0.219012	-0.586673	0.560616	0.893709	0.633794	1.24633	0.219666	0.925222	0.230971	0.645349	0.52227	0.987048	-0.389668	-1.1966	0.238284	0.646803
Cluster-14873.27891	4.85034	0.548356	2.04817	0.0469349	0.238906	0.740197	2.02877	0.0489601	0.304673	0.356516	0.971965	0.336725	0.785645	-0.38368	-0.769524	0.44596	0.968333	-0.033198	-0.0916454	0.927423	0.998748	1.7346	3.05848	0.00389444	0.0866175
Cluster-14873.32068	1.00924	-1.23737	-2.04813	0.0469386	0.238906	-1.19313	-1.45695	0.152689	0.49858	-1.28161	-1.41113	0.165694	0.625959	-0.0884836	-0.071511	0.943336	0.99588	-0.21149	-0.252428	0.801962	0.998117	2.87826	2.43584	0.0192556	0.221542
Cluster-14873.14850	-0.403502	0.619182	2.048	0.0469521	0.238913	1.13078	2.74531	0.00891025	0.13917	0.107586	0.255022	0.799972	0.964857	-1.02319	-1.78214	0.0820783	0.858571	0.506457	1.27501	0.209432	0.917824	0.216798	0.4938	0.624063	0.881009
Cluster-14873.29534	1.72941	0.486083	2.04802	0.0469501	0.238913	0.386692	1.19999	0.236981	0.595679	0.585473	1.66685	0.103109	0.528642	0.198781	0.415296	0.680075	0.982383	0.796358	2.25129	0.0297489	0.755145	0.783016	1.98781	0.0534882	0.364798
Cluster-17050.0	-2.29175	-1.10139	-2.04805	0.0469463	0.238913	-1.96634	-2.68321	0.0104414	0.149606	-0.236432	-0.325429	0.746499	0.953212	1.72991	1.75378	0.086885	0.865842	0.401479	0.61513	0.541843	0.987227	-0.216307	-0.332295	0.741347	0.92622
Cluster-14873.28280	0.632574	0.675815	2.04789	0.0469636	0.238952	0.865118	1.92848	0.0606869	0.334658	0.486512	1.01049	0.318141	0.772077	-0.378606	-0.577048	0.567038	0.975438	0.100177	0.199454	0.842886	0.998653	-0.219401	-0.460776	0.647376	0.890059
Cluster-14873.26009	1.94104	-1.02637	-2.04778	0.0469749	0.238989	-1.15302	-1.68899	0.0987573	0.412574	-0.899725	-1.27538	0.209301	0.677324	0.253297	0.263715	0.793311	0.98919	0.230061	0.375248	0.709396	0.994954	0.384445	0.586256	0.560893	0.853672
Cluster-14873.66348	0.0833646	-1.8207	-2.04767	0.0469856	0.239023	-2.08031	-1.71691	0.0934848	0.403749	-1.56108	-1.2761	0.209048	0.676984	0.519232	0.312152	0.756495	0.987383	-0.280651	-0.26773	0.79024	0.997431	-1.19183	-1.38039	0.174891	0.581232
Cluster-14873.1480	-4.30506	1.28426	2.04754	0.0469992	0.239071	3.23009	3.78234	0.00049347	0.031917	-0.661561	-0.742524	0.461971	0.855848	-3.89165	-3.20695	0.00259093	0.523416	0.352542	0.419336	0.677143	0.992581	1.59263	1.54797	0.129256	0.521652
Cluster-14873.12427	-1.71227	-0.81929	-2.0474	0.0470138	0.239116	-0.93789	-1.72367	0.0922457	0.40172	-0.700691	-1.20488	0.235108	0.704855	0.237199	0.299314	0.766201	0.987993	0.065444	0.115205	0.908841	0.998725	0.11142	0.207327	0.836773	0.957258
Cluster-14873.19740	6.99299	0.168107	2.04737	0.0470161	0.239116	0.163588	1.46247	0.15118	0.496078	0.172626	1.5037	0.140266	0.591064	0.00903862	0.0578457	0.95415	0.99706	-0.0845419	-0.727869	0.4708	0.980884	-0.109298	-0.966487	0.339425	0.726397
Cluster-14873.24347	-2.06673	1.86876	2.04707	0.0470472	0.239254	2.84088	2.28555	0.0274811	0.236198	0.896641	0.691783	0.492943	0.869136	-1.94424	-1.10135	0.277121	0.943221	-0.36454	-0.263737	0.793294	0.997711	0.121379	0.0851281	0.932571	0.983431
Cluster-14873.53193	-3.57829	1.69909	2.04702	0.0470523	0.239254	1.91088	1.69143	0.0982862	0.411897	1.48729	1.383	0.174096	0.635619	-0.423587	-0.291618	0.772038	0.988105	-2.42391	-2.14028	0.0382839	0.774974	0.590191	0.496703	0.622031	0.880336
Cluster-14873.72839	-3.96609	-2.02435	-2.04699	0.0470551	0.239254	-1.87064	-1.39796	0.169587	0.521712	-2.17806	-1.44441	0.156165	0.613001	-0.307427	-0.14971	0.881722	0.993338	-0.483625	-0.331414	0.742008	0.995823	2.32434	1.51715	0.136844	0.534361
Cluster-14873.36080	-0.815724	-0.584444	-2.04691	0.0470643	0.239261	-0.891801	-2.29212	0.0270642	0.235035	-0.277087	-0.702891	0.486066	0.865675	0.614714	1.14653	0.258173	0.939183	-0.09967	-0.2678	0.790186	0.997431	0.51112	1.32628	0.192032	0.601221
Cluster-16891.0	0.108084	1.1924	2.0469	0.0470647	0.239261	1.37746	1.74132	0.0890707	0.396149	1.00733	1.38374	0.17387	0.635358	-0.370137	-0.378955	0.706662	0.9838	0.131967	0.209645	0.834976	0.998653	2.31869	2.22988	0.0312497	0.283802
Cluster-14873.32781	2.38141	-0.428151	-2.04682	0.0470732	0.239284	-0.424886	-1.49242	0.143187	0.484709	-0.431415	-1.44043	0.157283	0.614825	-0.00652879	-0.0160008	0.987311	0.999158	-0.299506	-1.01949	0.313906	0.953384	2.06899	5.08073	8.50033e-06	0.00089722
Cluster-14674.0	-4.4561	-1.73655	-2.04669	0.0470867	0.239333	-2.325	-2.01466	0.0504803	0.308213	-1.1481	-0.934933	0.355256	0.799628	1.17691	0.703336	0.485791	0.971005	0.832133	0.7357	0.46607	0.980062	3.19114	2.42604	0.0197149	0.224398
Cluster-14873.65306	0.359068	-1.11808	-2.04657	0.0470986	0.239373	-1.30684	-1.75858	0.0860558	0.390144	-0.929319	-1.17658	0.2461	0.713808	0.377524	0.350774	0.727541	0.98578	0.480381	0.668794	0.507347	0.985751	-1.06704	-1.74871	0.0877684	0.451353
Cluster-14873.35207	5.87649	0.138519	2.0464	0.0471161	0.239441	0.229793	2.49186	0.0168113	0.187922	0.0472452	0.500069	0.61968	0.913923	-0.182548	-1.41972	0.163192	0.909074	-0.113456	-1.21219	0.232328	0.926203	-0.027143	-0.288081	0.774725	0.937687
Cluster-14873.52062	-3.59883	-2.21568	-2.04617	0.0471402	0.239543	-2.46652	-1.6718	0.102123	0.419398	-1.96483	-1.30536	0.198995	0.666122	0.501682	0.244955	0.807704	0.990604	0.613187	0.478158	0.635058	0.989778	0.742387	0.544797	0.588823	0.866535
Cluster-7996.0	-5.02577	-1.25249	-2.04612	0.0471454	0.239549	-2.2841	-2.79899	0.00775691	0.13047	-0.220876	-0.219558	0.827296	0.971155	2.06323	1.51401	0.137639	0.896609	-0.225995	-0.202473	0.840541	0.998653	-2.4645	-3.37791	0.00160272	0.0468924
Cluster-14873.29566	3.70542	-0.340369	-2.04591	0.0471666	0.239636	-0.475885	-2.10144	0.0417442	0.285225	-0.204854	-0.862184	0.393564	0.821131	0.271031	0.837372	0.407202	0.963265	0.152579	0.672974	0.504711	0.985276	-0.397948	-1.93913	0.0593357	0.382219
Cluster-14873.38799	-3.58014	-1.40995	-2.04584	0.0471735	0.239644	-1.34877	-1.43662	0.158356	0.506407	-1.47112	-1.52527	0.134813	0.582197	-0.122355	-0.0931987	0.926196	0.995645	-0.688156	-0.763648	0.449417	0.978576	-1.05395	-1.29675	0.201913	0.611242
Cluster-14873.7972	-3.19671	-1.31727	-2.04582	0.0471761	0.239644	-2.44252	-2.78364	0.00807179	0.132871	-0.192018	-0.217848	0.82862	0.971469	2.2505	1.87845	0.0673889	0.849781	0.094561	0.114713	0.909228	0.998725	-0.481887	-0.633295	0.530032	0.839691
Cluster-14873.30391	-2.43233	-1.03931	-2.04567	0.0471913	0.23966	-1.95422	-2.82256	0.00729565	0.125872	-0.124405	-0.180409	0.857714	0.977363	1.82982	1.95364	0.0575383	0.833098	0.30756	0.487686	0.62835	0.989488	0.0688579	0.109196	0.913576	0.978846
Cluster-14873.37810	5.69664	0.140513	2.04571	0.0471874	0.23966	0.207797	2.22056	0.0319232	0.253428	0.0732287	0.764498	0.448916	0.849176	-0.134569	-1.03232	0.307929	0.948724	-0.134494	-1.40983	0.166073	0.892627	-0.134034	-1.42815	0.160766	0.564288
Cluster-20853.0	1.71545	-0.692522	-2.04568	0.0471902	0.23966	-0.2483	-0.540812	0.591542	0.840225	-1.13674	-2.24451	0.030217	0.339926	-0.888444	-1.28749	0.205089	0.923396	-0.0695914	-0.150817	0.880854	0.998653	0.445123	0.907418	0.369449	0.747743
Cluster-14873.33345	-3.09102	-1.10499	-2.04558	0.0472009	0.239668	-1.26837	-1.73136	0.0908512	0.399394	-0.941615	-1.16468	0.250831	0.718658	0.326753	0.296628	0.768237	0.988105	0.189924	0.236913	0.813895	0.998653	0.957589	1.23284	0.224605	0.634784
Cluster-14873.3839	-3.55996	-1.65237	-2.04559	0.0471997	0.239668	-1.58235	-1.43747	0.158115	0.506113	-1.72239	-1.57472	0.12295	0.562634	-0.14004	-0.0942825	0.925341	0.995645	-0.249055	-0.261754	0.794812	0.997711	2.31374	1.9886	0.0533972	0.36472
Cluster-14873.51328	-0.0867626	-1.43605	-2.04549	0.0472098	0.239692	-1.30639	-1.37111	0.177742	0.531989	-1.56571	-1.5004	0.141117	0.592394	-0.259313	-0.182361	0.856191	0.993002	0.896587	1.01404	0.316465	0.954196	-1.03328	-1.31252	0.196592	0.605947
Cluster-14873.31821	-1.73395	-1.00093	-2.04544	0.0472147	0.239694	-1.07623	-1.61608	0.113689	0.439377	-0.925637	-1.31887	0.194476	0.661086	0.150595	0.157496	0.875621	0.993013	0.227486	0.343388	0.733048	0.995418	-0.891441	-1.50762	0.139261	0.537435
Cluster-14873.9589	-2.32036	-1.13219	-2.04541	0.0472182	0.239694	-1.79882	-2.38524	0.0217359	0.211948	-0.465552	-0.60392	0.549199	0.890335	1.33327	1.27097	0.210849	0.924486	-0.0734945	-0.100845	0.920161	0.998725	0.251158	0.35344	0.725556	0.920352
Cluster-14873.11692	-1.88409	-1.94809	-2.04518	0.047242	0.23974	-3.71674	-2.86475	0.00653332	0.120049	-0.179436	-0.14279	0.88715	0.982207	3.53731	2.07877	0.0438882	0.795394	0.340083	0.313062	0.755808	0.995991	1.80763	1.45232	0.153965	0.557168
Cluster-14873.17158	3.62265	0.28836	2.04518	0.0472416	0.23974	0.535191	2.7864	0.00801417	0.132472	0.0415292	0.210415	0.834379	0.972558	-0.493662	-1.83755	0.0733281	0.849781	0.104029	0.54621	0.58786	0.989457	0.132624	0.641908	0.524479	0.836543
Cluster-14873.48113	0.748746	-0.427513	-2.04526	0.0472331	0.23974	-0.482359	-1.69414	0.0977661	0.410913	-0.372667	-1.2696	0.211333	0.679527	0.109691	0.274497	0.785071	0.988724	0.0244649	0.088716	0.929736	0.998748	0.610261	2.04798	0.0469537	0.343318
Cluster-22631.0	-3.28162	-2.11166	-2.04517	0.0472434	0.23974	-3.35052	-2.38234	0.0218864	0.212645	-0.872805	-0.601569	0.550748	0.890883	2.47771	1.25437	0.216759	0.92481	-1.01685	-0.709678	0.481891	0.981977	0.609532	0.476455	0.636261	0.885475
Cluster-14873.7058	0.140919	-0.560877	-2.04506	0.0472543	0.239775	-0.384165	-1.02786	0.309997	0.663223	-0.73759	-1.97296	0.0552162	0.425733	-0.353424	-0.695757	0.490477	0.971139	-0.740663	-2.09951	0.0419224	0.782949	1.21022	2.97368	0.0048944	0.100116
Cluster-14873.65993	-1.74238	-1.34474	-2.04497	0.0472637	0.239802	-1.74048	-1.94317	0.0588313	0.330112	-0.949002	-1.02668	0.310547	0.76661	0.791477	0.628933	0.532855	0.972421	0.456618	0.547409	0.587043	0.989457	-1.49421	-2.07582	0.0441736	0.333387
Cluster-14873.47210	-3.27664	1.69897	2.04486	0.0472746	0.239817	1.28089	1.13542	0.262745	0.620245	2.11705	1.72268	0.0924255	0.507986	0.836163	0.499293	0.620222	0.98087	1.2767	0.985431	0.330149	0.958791	-1.92696	-1.76102	0.0856361	0.448047
Cluster-21034.0	0.0783904	-0.580267	-2.04488	0.0472732	0.239817	-0.679441	-1.75799	0.0861569	0.390424	-0.481094	-1.20341	0.235669	0.7053	0.198348	0.364391	0.717425	0.984293	0.489991	1.34552	0.185797	0.907125	0.523774	1.3352	0.189123	0.598324
Cluster-14873.35072	4.33862	0.387323	2.04473	0.0472879	0.239864	0.429274	1.66315	0.103852	0.422563	0.345373	1.31671	0.195194	0.661835	-0.0839009	-0.23514	0.815262	0.991067	-0.013668	-0.0522682	0.958567	0.99892	0.144635	0.524161	0.602968	0.872096
Cluster-14873.11510	4.35881	-0.26374	-2.04461	0.0473011	0.239869	-0.343162	-1.95676	0.0571581	0.326565	-0.184318	-0.981158	0.332226	0.782231	0.158844	0.620489	0.538344	0.972873	0.0514045	0.277261	0.782963	0.9974	0.16101	0.890099	0.378567	0.754322
Cluster-14873.13772	5.21087	0.173437	2.04463	0.0472985	0.239869	0.3303	2.85935	0.00662648	0.120695	0.0165749	0.138169	0.890778	0.983283	-0.313725	-1.92041	0.061727	0.842169	-0.00522736	-0.0442113	0.964949	0.999197	-0.090453	-0.763975	0.449224	0.795731
Cluster-14873.27061	-1.62821	2.13701	2.04466	0.0472954	0.239869	1.96834	1.38526	0.173407	0.526909	2.30568	1.51412	0.137609	0.586461	0.33734	0.162562	0.871656	0.993002	3.46377	2.38607	0.0216934	0.71967	-2.48426	-1.87193	0.0683078	0.408461
Cluster-11116.0	-3.09591	-1.24412	-2.0445	0.0473125	0.239892	-1.24473	-1.50285	0.140485	0.480607	-1.2435	-1.4286	0.160637	0.618759	0.00123526	0.00104172	0.999174	0.999783	-0.508838	-0.606834	0.547282	0.987468	0.218625	0.273685	0.78569	0.941103
Cluster-14873.65523	-2.52415	-1.12342	-2.04448	0.0473136	0.239892	-1.41875	-1.89467	0.0651505	0.34648	-0.828095	-1.09859	0.278309	0.742116	0.590651	0.576402	0.567471	0.975438	-0.755716	-1.05906	0.295724	0.948229	0.0310791	0.0448858	0.964415	0.991584
Cluster-14873.9100	2.48983	-0.677345	-2.04444	0.047318	0.239894	-0.937173	-2.07806	0.0439569	0.291147	-0.417516	-0.882615	0.382552	0.815612	0.519657	0.806421	0.424619	0.964365	0.529555	1.24632	0.21967	0.92143	-0.936266	-2.6073	0.0126415	0.174573
Cluster-14873.42171	4.01195	0.206888	2.0443	0.0473323	0.239926	0.135229	0.981712	0.331957	0.681246	0.278546	1.92508	0.0611231	0.443273	0.143317	0.727075	0.47128	0.969652	0.19171	1.32166	0.193554	0.913241	-0.492396	-3.74044	0.000558896	0.0219793
Cluster-16996.0	-1.94808	-1.07421	-2.04432	0.0473303	0.239926	-1.3193	-1.84273	0.0725525	0.362897	-0.829133	-1.13561	0.262666	0.729752	0.490163	0.493412	0.624334	0.98087	-0.519719	-0.752664	0.455919	0.979723	1.02883	1.41678	0.164044	0.568667
Cluster-14873.13696	-3.089	-1.47727	-2.04422	0.0473412	0.23995	-0.958715	-0.977512	0.334006	0.682946	-1.99582	-1.85837	0.070252	0.464545	-1.0371	-0.708671	0.482509	0.970714	-0.627834	-0.602935	0.549848	0.98755	1.77437	1.62605	0.111544	0.494031
Cluster-14873.27057	0.215537	2.16905	2.04486	0.0473518	0.239983	-1.67795	-1.26517	0.212983	0.571701	6.01604	3.01118	0.00445038	0.160982	7.69399	2.90794	0.00585938	0.613124	5.69385	2.45275	0.0185394	0.705317	1.61897	0.696997	0.489755	0.818738
Cluster-14873.3997	-3.38822	1.63494	2.04399	0.0473649	0.239994	-0.173623	-0.159643	0.873941	0.959514	3.4435	2.95968	0.00508103	0.169995	3.61712	2.28141	0.0277469	0.771041	-0.0114724	-0.0085455	0.993223	0.999425	-0.1996	-0.175545	0.861509	0.964339
Cluster-18627.0	-0.364699	-0.781377	-2.04398	0.0473659	0.239994	0.485359	0.932599	0.356446	0.69913	-2.04811	-3.76233	0.000523737	0.0653888	-2.53347	-3.41665	0.00143523	0.483332	-0.271196	-0.588567	0.559357	0.989252	0.44358	0.829665	0.411497	0.77475
Cluster-22478.0	0.423098	0.680908	2.04404	0.0473594	0.239994	0.558625	1.23192	0.224946	0.584321	0.803191	1.68968	0.0986245	0.520159	0.244566	0.377689	0.707595	0.983868	-0.137237	-0.272303	0.786746	0.997431	-0.383852	-0.834734	0.408669	0.773289
Cluster-14873.37223	2.36289	0.46813	2.0439	0.0473743	0.240016	0.761669	2.44033	0.0190485	0.198811	0.17459	0.55526	0.581711	0.902094	-0.58708	-1.37338	0.177044	0.915988	-0.4225	-1.32508	0.192428	0.911689	0.0454008	0.137566	0.891252	0.972938
Cluster-4797.0	-3.81674	1.30358	2.04385	0.0473795	0.240022	1.24382	1.43258	0.159501	0.507838	1.36333	1.49874	0.141546	0.592984	0.119505	0.0964429	0.923635	0.995645	0.280504	0.297977	0.767215	0.996034	1.13231	1.12772	0.265944	0.670047
Cluster-14873.21287	8.94078	0.236862	2.04475	0.047393	0.240062	0.018552	0.117677	0.906903	0.970738	0.455172	2.74176	0.0090432	0.216315	0.43662	1.93046	0.0605477	0.838795	0.161494	0.925316	0.360264	0.966674	-0.0777285	-0.470222	0.64071	0.887588
Cluster-14873.66359	-2.515	-1.13683	-2.04369	0.0473954	0.240062	-1.27248	-1.68111	0.100288	0.415992	-1.00118	-1.2524	0.21747	0.686666	0.271303	0.249093	0.804523	0.990324	0.576334	0.781609	0.438901	0.976259	-0.361144	-0.515775	0.608761	0.874742
Cluster-14873.32998	4.13325	-0.462941	-2.04365	0.0473996	0.240062	-0.719511	-2.33291	0.0246007	0.224242	-0.206371	-0.640952	0.525094	0.882792	0.51314	1.17009	0.248669	0.935319	0.0131758	0.0423834	0.966397	0.999311	-0.973451	-3.99609	0.000259364	0.0125142
Cluster-14873.6563	-2.29392	-1.37719	-2.04352	0.0474128	0.240108	-0.928503	-1.01449	0.316252	0.669092	-1.82587	-1.83566	0.0736133	0.470971	-0.897371	-0.66203	0.511628	0.971663	-1.30129	-1.30691	0.198472	0.914425	2.1385	2.00835	0.0511743	0.35804
Cluster-14873.11583	6.52797	0.122851	2.04341	0.0474245	0.240147	0.123582	1.50915	0.138871	0.478873	0.122119	1.44435	0.156183	0.613001	-0.00146271	-0.0127068	0.989923	0.99932	0.0139204	0.165964	0.868995	0.998653	-0.16343	-2.01206	0.0507651	0.356686
Cluster-7061.0	-3.9514	-1.64167	-2.04333	0.0474327	0.240169	-1.26614	-1.16479	0.250786	0.608641	-2.0172	-1.64552	0.107452	0.535979	-0.751057	-0.449909	0.655128	0.98176	2.13367	1.98108	0.0542651	0.798305	-3.31319	-3.92974	0.000317111	0.0145059
Cluster-14873.1728	-3.42666	-1.51335	-2.04295	0.0474721	0.240348	-2.07461	-2.05571	0.046167	0.297099	-0.952088	-0.920689	0.362558	0.804877	1.12252	0.797593	0.429668	0.966281	-0.281826	-0.290501	0.772887	0.996307	0.163997	0.176117	0.861063	0.964268
Cluster-14873.23679	1.35683	2.11445	2.04408	0.047483	0.240362	3.18574	2.27008	0.0285916	0.240342	1.04315	0.815952	0.419299	0.833913	-2.14259	-1.25224	0.217663	0.925079	0.239776	0.222369	0.825144	0.998653	0.261667	0.161851	0.872228	0.967185
Cluster-14873.4083	-1.10122	1.23435	2.04285	0.0474829	0.240362	1.74869	2.12479	0.0396321	0.278627	0.720001	0.847047	0.401849	0.825754	-1.02869	-0.888882	0.379213	0.959889	-0.75158	-0.81721	0.418497	0.975309	1.15648	1.15976	0.252805	0.658903
Cluster-14873.20688	5.78196	0.296412	2.04261	0.0475071	0.240402	0.559604	2.83286	0.00710224	0.124154	0.0332191	0.160469	0.873294	0.979836	-0.526385	-1.86666	0.0690573	0.849781	0.0627076	0.306725	0.760593	0.996034	-0.176272	-0.86479	0.392148	0.763007
Cluster-14873.25865	5.87162	0.29197	2.04269	0.0474989	0.240402	0.33462	1.71938	0.0930304	0.403032	0.24932	1.22872	0.226129	0.695837	-0.0852999	-0.308654	0.759136	0.987383	0.0135938	0.065784	0.947867	0.99892	-0.0245125	-0.119697	0.905303	0.977249
Cluster-14873.49814	3.0836	0.325865	2.04262	0.0475066	0.240402	0.464259	2.1374	0.0385313	0.275399	0.187472	0.826862	0.413066	0.830741	-0.276787	-0.896296	0.375288	0.959424	0.141903	0.630991	0.531522	0.987227	-0.131421	-0.581666	0.563953	0.855384
Cluster-5447.0	-3.00063	1.59889	2.04268	0.0475003	0.240402	0.141117	0.132495	0.895236	0.966956	3.05667	2.71588	0.00960783	0.219912	2.91556	1.90131	0.0642516	0.844817	1.15332	0.960053	0.342614	0.960579	-0.0623182	-0.0550537	0.956361	0.989377
Cluster-12646.1	-3.24345	-1.2139	-2.04254	0.047515	0.240422	-1.17929	-1.45651	0.15281	0.498807	-1.2485	-1.50518	0.139886	0.590444	-0.0692046	-0.0613043	0.951413	0.996755	-1.56476	-1.91024	0.0630605	0.811098	1.49034	1.78086	0.0822893	0.440128
Cluster-14873.17647	7.03658	0.122789	2.04239	0.0475301	0.240478	0.121761	1.48727	0.144537	0.486613	0.123818	1.45487	0.153263	0.608912	0.00205704	0.0177482	0.985925	0.999013	0.109826	1.30891	0.197801	0.914425	-0.157523	-1.91951	0.0618443	0.390098
Cluster-14873.16537	1.2205	-0.859585	-2.04214	0.0475562	0.240587	-0.71243	-1.24411	0.220472	0.579913	-1.00674	-1.65817	0.104858	0.531185	-0.29431	-0.355764	0.723828	0.985271	0.555786	1.06075	0.294965	0.947626	0.779135	1.29679	0.201899	0.611231
Cluster-14873.57991	2.73942	-0.33967	-2.0421	0.0475598	0.240587	-0.349178	-1.54215	0.130664	0.466804	-0.330163	-1.39112	0.171636	0.632769	0.0190147	0.0588141	0.953384	0.99699	0.23649	1.06712	0.292114	0.945744	0.571159	2.30339	0.0263626	0.26132
Cluster-14873.22467	7.10496	0.297162	2.04206	0.0475643	0.24059	0.364761	1.84088	0.0728296	0.363266	0.229563	1.11212	0.272515	0.737124	-0.135197	-0.480902	0.633124	0.981649	0.00239952	0.0114105	0.990951	0.999367	-0.396317	-2.0369	0.0481018	0.347233
Cluster-14873.45086	-4.41106	-1.51683	-2.04201	0.0475695	0.240595	-0.681165	-0.696266	0.490161	0.787315	-2.35249	-1.854	0.0708877	0.46601	-1.67133	-0.976871	0.334319	0.952398	-2.7985	-1.93914	0.0593348	0.801377	-1.12637	-1.14862	0.25732	0.662507
Cluster-14873.19947	3.63684	2.95219	2.04422	0.0475753	0.240604	3.1287	1.59059	0.119602	0.450083	2.77568	1.36567	0.179698	0.642729	-0.353014	-0.127569	0.899132	0.994508	3.16792	1.63956	0.108966	0.854848	-2.16689	-1.16152	0.252335	0.658846
Cluster-14873.51038	-2.43258	-1.05104	-2.04191	0.0475797	0.240606	-0.594368	-0.848434	0.401086	0.730928	-1.50772	-2.04485	0.0472754	0.4008	-0.913349	-0.90926	0.368487	0.958737	0.78442	1.22251	0.228445	0.924725	0.485147	0.687464	0.495632	0.821917
Cluster-14873.17345	6.72507	0.117109	2.04183	0.0475881	0.240628	0.230116	2.94825	0.00523835	0.109551	0.00410183	0.0498406	0.96049	0.99257	-0.226014	-2.01572	0.0503652	0.810504	-0.018044	-0.218741	0.827929	0.998653	-0.105796	-1.31332	0.196322	0.605782
Cluster-14873.33368	0.710898	-1.67515	-2.0416	0.0476202	0.24077	-2.19598	-1.96486	0.0561887	0.32389	-1.15432	-1.00136	0.32249	0.775077	1.04166	0.663743	0.510547	0.971663	-1.26312	-1.10487	0.275617	0.940958	-0.166112	-0.186098	0.85328	0.961846
Cluster-14873.69858	-0.573752	-0.928271	-2.04139	0.0476339	0.240819	-1.02091	-1.64951	0.106627	0.427313	-0.835628	-1.28459	0.206093	0.673757	0.185286	0.209083	0.835411	0.992139	-0.286504	-0.458853	0.648745	0.990926	0.0896991	0.151047	0.880674	0.969588
Cluster-14873.24839	4.7397	0.242402	2.04113	0.0476612	0.240925	0.380024	2.35123	0.0235615	0.219796	0.10478	0.615841	0.541378	0.88801	-0.275244	-1.18746	0.241831	0.933671	0.0367587	0.215053	0.830785	0.998653	-0.349169	-2.16809	0.035964	0.304291
Cluster-14873.4330	-0.0467109	0.578716	2.04111	0.047663	0.240925	1.05186	2.73928	0.00904921	0.140429	0.105569	0.245906	0.806972	0.966511	-0.946294	-1.61825	0.11322	0.886759	-0.633653	-1.29238	0.203407	0.915201	3.83067	4.99157	1.13375e-05	0.00111761
Cluster-14873.24945	4.0237	0.291406	2.04096	0.047679	0.240985	0.446946	2.30031	0.0265526	0.232491	0.135867	0.662902	0.511075	0.876921	-0.311079	-1.11402	0.271709	0.943221	0.0642447	0.311743	0.756804	0.995991	-0.297484	-1.52292	0.135397	0.532511
Cluster-14873.8396	-0.910786	-0.875425	-2.04089	0.0476855	0.240998	-0.363349	-0.622274	0.537182	0.813507	-1.3875	-2.26725	0.0286721	0.333352	-1.02415	-1.22854	0.226199	0.926584	-0.0969914	-0.176788	0.860539	0.998653	0.419863	0.716989	0.477416	0.812059
Cluster-14873.29647	5.57059	0.133306	2.04075	0.0477009	0.241028	0.213967	2.40547	0.0207115	0.207367	0.0526454	0.568962	0.572462	0.898792	-0.161322	-1.28019	0.207619	0.924302	-0.187	-1.98405	0.053921	0.798305	0.0408028	0.436582	0.664688	0.897119
Cluster-14873.41822	1.29962	-0.481855	-2.04078	0.0476972	0.241028	-0.813448	-2.53087	0.0152792	0.179008	-0.150262	-0.445971	0.657947	0.926118	0.663185	1.44492	0.156023	0.906214	0.232257	0.719875	0.475655	0.981565	-0.128186	-0.425655	0.672569	0.900484
Cluster-14873.60711	-2.72497	-1.13241	-2.04072	0.0477036	0.241028	-0.831423	-1.09957	0.277885	0.634961	-1.43339	-1.86873	0.0687629	0.460934	-0.601972	-0.576982	0.567083	0.975438	-1.36485	-1.85768	0.0703524	0.820115	1.1282	1.46371	0.150841	0.55309
Cluster-14873.11791	-3.01519	1.5509	2.04061	0.0477146	0.24104	0.81462	0.787673	0.435384	0.753722	2.28717	2.09506	0.0423379	0.382997	1.47255	0.99003	0.327923	0.952398	1.82047	1.64595	0.107361	0.853232	-1.45211	-1.44318	0.156511	0.560354
Cluster-14873.2108	-2.48274	-1.10239	-2.04055	0.0477208	0.24104	-1.12514	-1.52939	0.133789	0.470916	-1.07964	-1.41215	0.165393	0.625638	0.0455017	0.0437025	0.965352	0.998037	-0.533576	-0.724562	0.472805	0.980884	-0.135937	-0.196257	0.845371	0.959426
Cluster-14873.24962	2.47791	-0.863863	-2.04054	0.0477221	0.24104	-0.745047	-1.29527	0.202417	0.560607	-0.982679	-1.58113	0.121474	0.559963	-0.237631	-0.280568	0.780442	0.988724	0.288023	0.517588	0.607506	0.989466	-0.947923	-2.00677	0.0513485	0.35862
Cluster-14873.38365	5.21576	0.232462	2.04061	0.0477154	0.24104	0.33626	2.16612	0.0361243	0.268206	0.128664	0.820517	0.416631	0.832505	-0.207596	-0.973602	0.335921	0.952398	-0.160651	-1.03788	0.305363	0.949513	-0.10016	-0.640819	0.525179	0.836999
Cluster-14873.17937	3.3229	-0.303712	-2.04045	0.0477319	0.241048	-0.190382	-0.938927	0.353226	0.696923	-0.417042	-2.00081	0.0520127	0.415794	-0.22666	-0.798879	0.42893	0.965936	0.0808	0.421821	0.675343	0.992581	-0.571909	-3.21606	0.00252616	0.0640202
Cluster-14873.6002	2.08151	0.316707	2.04048	0.047729	0.241048	0.5779	2.74385	0.00894371	0.139554	0.0555135	0.240288	0.811295	0.967265	-0.522386	-1.65938	0.104613	0.877898	-0.291435	-1.17208	0.247881	0.929921	0.924133	3.38272	0.00158097	0.0464155
Cluster-14873.12472	0.769195	-0.578662	-2.0402	0.0477572	0.241115	-0.19656	-0.509161	0.613348	0.851858	-0.960763	-2.36844	0.0226214	0.302465	-0.764202	-1.38287	0.174136	0.91429	-0.478888	-1.23591	0.223473	0.923162	0.242255	0.624939	0.535448	0.842293
Cluster-14873.20261	7.73894	0.657296	2.04248	0.0477555	0.241115	1.13946	2.61094	0.0126618	0.163142	0.175136	0.363484	0.718164	0.944091	-0.964319	-1.4689	0.149706	0.905274	-0.120808	-0.228535	0.820399	0.998653	-0.326423	-0.694779	0.491223	0.819264
Cluster-15494.1	-3.21463	-1.26972	-2.04027	0.0477504	0.241115	-1.03286	-1.21984	0.229446	0.58821	-1.50659	-1.68074	0.100361	0.523677	-0.473732	-0.387876	0.700099	0.983697	-0.423134	-0.493152	0.624517	0.989466	0.376134	0.451752	0.653811	0.892842
Cluster-14873.16913	6.37787	-0.379249	-2.04001	0.047777	0.241167	-0.512889	-2.03318	0.0484932	0.303445	-0.245609	-0.88738	0.380012	0.814614	0.26728	0.708684	0.482501	0.970714	0.202367	0.754959	0.454556	0.979365	1.16854	3.33196	0.0018256	0.0512026
Cluster-14873.24321	4.85396	0.219917	2.04002	0.0477762	0.241167	0.211594	1.44192	0.156863	0.5043	0.228241	1.48354	0.145521	0.598981	0.0166467	0.0794304	0.937074	0.995645	0.0735855	0.47366	0.638236	0.989778	0.0619596	0.398542	0.692283	0.907451
Cluster-22944.2	-0.692599	-0.748334	-2.03999	0.0477797	0.241167	-1.24469	-2.49064	0.016861	0.188103	-0.251982	-0.491489	0.625682	0.915927	0.992705	1.42261	0.162356	0.909033	0.116028	0.239373	0.812	0.998405	0.0636176	0.135835	0.892612	0.973234
Cluster-14873.10171	-1.09528	-1.28408	-2.03961	0.0478196	0.241221	-2.21711	-2.6045	0.0127301	0.163246	-0.351046	-0.363825	0.717844	0.943984	1.86607	1.42046	0.162977	0.909074	0.266666	0.272379	0.786688	0.997431	1.04274	1.15141	0.256186	0.662
Cluster-14873.24539	5.73037	-0.908333	-2.04033	0.0478269	0.241221	-1.15525	-1.91188	0.0629325	0.340513	-0.661411	-1.00052	0.322957	0.775342	0.493844	0.548215	0.586532	0.977722	0.455714	0.773538	0.443663	0.976619	-0.425501	-0.84602	0.402477	0.769622
Cluster-14873.25999	-3.22399	-1.0348	-2.03955	0.0478251	0.241221	-0.792719	-1.1481	0.257531	0.61508	-1.27688	-1.75429	0.0867975	0.499268	-0.484156	-0.488236	0.627964	0.981132	-0.79978	-1.12064	0.268912	0.937546	1.41834	1.92297	0.0613954	0.389112
Cluster-14873.32566	-3.90495	1.66872	2.03961	0.0478195	0.241221	0.524594	0.476706	0.636084	0.863453	2.81285	2.17429	0.0354638	0.361252	2.28826	1.30138	0.200339	0.922731	0.281786	0.183116	0.855603	0.998653	0.622379	0.467648	0.642494	0.888287
Cluster-14873.32583	-2.76699	-1.90278	-2.03968	0.0478116	0.241221	-2.3081	-1.82408	0.0753792	0.368996	-1.49747	-1.07407	0.289026	0.751327	0.810628	0.426721	0.671798	0.98236	-0.76645	-0.545698	0.588208	0.989457	3.29278	2.10298	0.0416013	0.324414
Cluster-14873.55636	-2.48494	1.19855	2.0396	0.0478204	0.241221	1.18617	1.48169	0.146012	0.488127	1.21094	1.47398	0.148066	0.602954	0.0247697	0.0221517	0.982434	0.998873	0.6107	0.747475	0.459011	0.979893	-0.749729	-0.943082	0.351122	0.735663
Cluster-14873.62010	-0.0921304	-0.487827	-2.03975	0.0478049	0.241221	-0.786584	-2.41477	0.0202556	0.205211	-0.189071	-0.561331	0.577604	0.899873	0.597514	1.30288	0.19983	0.922731	-0.0931986	-0.284529	0.777427	0.997029	-0.132407	-0.429951	0.669466	0.898969
Cluster-21579.0	2.36389	-0.438694	-2.03958	0.0478223	0.241221	-0.707608	-2.41541	0.0202246	0.20514	-0.169781	-0.599132	0.552357	0.891526	0.537826	1.40182	0.168438	0.910349	-0.158714	-0.627807	0.533586	0.987227	1.81638	4.93613	1.35553e-05	0.001267
Cluster-21754.0	1.54405	0.607063	2.03977	0.0478022	0.241221	0.59438	1.46555	0.150341	0.494737	0.619746	1.53965	0.131271	0.577099	0.0253666	0.0464115	0.963206	0.997622	-0.185534	-0.460665	0.647455	0.990926	-0.0422889	-0.102231	0.919068	0.980104
Cluster-16764.0	-2.05375	-1.06709	-2.03936	0.0478454	0.241294	-1.23363	-1.74208	0.0889356	0.396082	-0.900555	-1.13029	0.264873	0.731301	0.333076	0.306966	0.760412	0.987383	-0.56467	-0.68182	0.499158	0.984428	0.808261	1.0656	0.292794	0.690331
Cluster-14873.14364	2.93754	0.307573	2.0392	0.0478619	0.241336	0.469172	2.28292	0.0276498	0.236874	0.145975	0.697718	0.489263	0.867475	-0.323197	-1.13548	0.26272	0.940353	-0.240527	-1.14497	0.258812	0.934528	0.102458	0.47274	0.638887	0.886749
Cluster-14873.30576	-4.08052	2.70086	2.03922	0.0478595	0.241336	1.67953	0.943894	0.350712	0.694973	3.7222	1.76692	0.0846292	0.494112	2.04267	0.713723	0.479412	0.970569	2.32205	0.980191	0.332698	0.959335	1.44528	0.608727	0.546039	0.846622
Cluster-13086.1	-1.98801	-1.41843	-2.0387	0.0479144	0.241539	-1.25419	-1.32444	0.192639	0.549051	-1.58268	-1.58948	0.119577	0.556918	-0.328488	-0.242159	0.809855	0.990604	-0.733964	-0.775109	0.44269	0.976619	2.26449	2.13186	0.0390119	0.315336
Cluster-14873.36052	-3.34079	-1.43281	-2.03864	0.0479204	0.241539	-1.14774	-1.19833	0.237619	0.596401	-1.71788	-1.7858	0.0814734	0.488884	-0.570142	-0.436052	0.665069	0.981783	-1.81016	-1.97237	0.0552868	0.798305	0.00585653	0.00668281	0.9947	0.998699
Cluster-14873.4836	-2.95231	-1.28687	-2.03862	0.0479224	0.241539	-1.71146	-1.99175	0.0530376	0.315364	-0.862284	-0.956998	0.344136	0.791602	0.849174	0.691843	0.492906	0.971448	0.263427	0.309591	0.758428	0.995991	1.83548	1.9836	0.0539733	0.366344
Cluster-14873.66562	0.349301	-0.422877	-2.03866	0.0479179	0.241539	-0.414334	-1.46576	0.150284	0.494661	-0.43142	-1.51982	0.136174	0.584455	-0.0170859	-0.0442842	0.964891	0.998037	-0.432084	-1.60908	0.115215	0.861751	0.837352	2.83729	0.00702066	0.124297
Cluster-21531.0	-2.87862	0.915254	2.03876	0.0479073	0.241539	0.983576	1.6083	0.115387	0.442637	0.846932	1.34835	0.184894	0.64914	-0.136644	-0.159824	0.873799	0.993002	0.280236	0.445585	0.658223	0.991487	2.1702	2.90409	0.00588983	0.112398
Cluster-14873.17531	-3.23263	-2.42432	-2.03852	0.0479331	0.241552	-0.183525	-0.113383	0.910276	0.972411	-4.66511	-3.0294	0.00421345	0.15767	-4.48158	-2.15483	0.0370542	0.781981	-5.9143	-3.95995	0.00028942	0.302317	5.9141	2.74373	0.00894641	0.142616
Cluster-19415.0	-0.842674	-0.780853	-2.03854	0.047931	0.241552	-1.00836	-1.93286	0.060128	0.333397	-0.553343	-1.02479	0.311424	0.767103	0.455019	0.618894	0.539384	0.972887	0.189083	0.376058	0.708798	0.994889	-0.414014	-0.881568	0.383111	0.757193
Cluster-22236.0	-3.96071	-1.93807	-2.03847	0.047938	0.241556	-0.842876	-0.650704	0.51884	0.803072	-3.03327	-2.28989	0.0272052	0.326047	-2.1904	-1.21513	0.231216	0.928412	-2.18103	-1.78338	0.0818727	0.828373	3.55053	2.30148	0.02648	0.261984
Cluster-14873.72935	-2.13774	-0.981131	-2.03825	0.0479611	0.241632	-1.1606	-1.7751	0.0832494	0.384779	-0.801663	-1.13039	0.264834	0.731296	0.358937	0.371393	0.712243	0.984113	0.427489	0.621934	0.537403	0.987227	-0.679527	-1.12165	0.26849	0.672138
Cluster-21128.0	-1.30953	-1.23515	-2.03829	0.0479572	0.241632	-0.49287	-0.597928	0.553152	0.821928	-1.97742	-2.25823	0.0292763	0.335316	-1.48455	-1.24421	0.220434	0.925634	-0.674389	-0.818627	0.417696	0.975309	-0.766273	-1.03855	0.305057	0.70106
Cluster-14873.52733	2.92807	-0.563939	-2.03811	0.0479753	0.241671	-0.297585	-0.794488	0.431452	0.751504	-0.830294	-1.97454	0.0550309	0.425304	-0.532709	-0.930163	0.35769	0.955689	0.190174	0.487022	0.628817	0.989488	0.503919	1.22161	0.228781	0.637954
Cluster-14873.57378	2.29512	-0.634803	-2.0381	0.0479771	0.241671	-0.330141	-0.780509	0.439541	0.756292	-0.939465	-2.04296	0.0474716	0.401144	-0.609323	-0.972325	0.336548	0.952398	0.0803766	0.192701	0.848137	0.998653	0.332239	0.755212	0.454407	0.798995
Cluster-14873.55001	1.58919	-0.739161	-2.03803	0.0479841	0.241686	-1.08777	-2.20536	0.0330505	0.257345	-0.390552	-0.742612	0.461919	0.855821	0.69722	0.972887	0.336272	0.952398	0.662718	1.36874	0.178477	0.901467	-1.18866	-3.05817	0.00389775	0.0866587
Cluster-14873.28841	-0.762397	1.62855	2.0379	0.0479979	0.241724	1.52573	1.40541	0.167377	0.518716	1.73137	1.4732	0.148276	0.60307	0.205633	0.128394	0.89846	0.994444	0.823651	0.653973	0.516753	0.986595	-1.76293	-1.67972	0.100561	0.474791
Cluster-14873.67096	-3.37391	-1.12146	-2.03788	0.0479996	0.241724	-1.09714	-1.46328	0.150958	0.495811	-1.14578	-1.49699	0.141999	0.593264	-0.0486346	-0.0466985	0.962979	0.997573	-0.891623	-1.21845	0.229965	0.924783	0.233011	0.326287	0.745854	0.927697
Cluster-7482.1	-4.52274	-1.21886	-2.03754	0.0480347	0.24188	-2.05838	-2.54677	0.0146922	0.175493	-0.379349	-0.411647	0.682726	0.934125	1.67903	1.33849	0.188056	0.91768	2.32921	2.6557	0.0111943	0.647609	-1.7084	-2.40415	0.0207771	0.229811
Cluster-14873.19202	3.48077	-1.05345	-2.03826	0.0480697	0.241999	-1.5243	-2.16418	0.0363824	0.269094	-0.582599	-0.825817	0.413731	0.831124	0.941701	0.98228	0.331776	0.952398	-0.63871	-0.953268	0.346092	0.961387	-0.173497	-0.32271	0.74857	0.929033
Cluster-14873.49928	0.953859	-1.27153	-2.0372	0.0480706	0.241999	-0.927541	-1.09132	0.281456	0.638167	-1.61552	-1.82756	0.0748445	0.473879	-0.687981	-0.571477	0.570773	0.975678	-0.377442	-0.500245	0.619557	0.989466	0.343354	0.434447	0.666225	0.897855
Cluster-14873.50801	-1.22202	-1.25721	-2.0372	0.0480702	0.241999	-1.3532	-1.60956	0.11511	0.442065	-1.16121	-1.34668	0.185425	0.649792	0.191994	0.163595	0.870847	0.993002	-1.58215	-1.82093	0.0758651	0.822573	1.60069	1.77169	0.0838218	0.443787
Cluster-14873.66503	-0.768586	-0.969906	-2.03714	0.0480767	0.24201	-0.0820295	-0.127162	0.899429	0.968502	-1.85778	-2.58577	0.0133388	0.250669	-1.77575	-1.81435	0.076891	0.85184	-0.199136	-0.300674	0.765171	0.996034	0.181684	0.275681	0.784168	0.940725
Cluster-14873.33128	5.82449	0.169151	2.03706	0.0480849	0.24202	0.0885104	0.782595	0.438328	0.755502	0.249792	2.13703	0.0385637	0.372257	0.161282	1.01342	0.31676	0.950916	-0.0960861	-0.80359	0.426234	0.975309	0.0722344	0.608	0.546516	0.846779
Cluster-14873.41555	-3.43247	-1.8383	-2.03701	0.0480911	0.24202	-2.96708	-2.41506	0.0202417	0.205173	-0.709529	-0.551931	0.583969	0.902597	2.25755	1.28923	0.204492	0.923396	-1.59671	-1.18981	0.240914	0.927836	1.35026	1.1154	0.271126	0.673847
Cluster-20809.0	-2.27542	-0.876093	-2.03704	0.0480873	0.24202	-1.06588	-1.82652	0.0750047	0.368449	-0.686303	-1.07132	0.290245	0.752107	0.379579	0.434841	0.665941	0.981783	0.594471	0.954985	0.34514	0.960778	0.45246	0.752422	0.456063	0.799744
Cluster-14873.36348	-1.0507	-0.915926	-2.03691	0.048101	0.242029	-1.28989	-2.10539	0.0413802	0.283878	-0.54196	-0.866822	0.391047	0.819766	0.747932	0.879169	0.384395	0.960224	0.240902	0.421637	0.675476	0.992581	-0.0382368	-0.0676543	0.946387	0.986746
Cluster-14873.72716	0.479006	-0.684002	-2.03692	0.0480997	0.242029	-0.806534	-1.76329	0.0852484	0.388909	-0.561469	-1.1904	0.240685	0.709109	0.245064	0.381648	0.704679	0.983697	-0.0696612	-0.156968	0.876035	0.998653	0.117186	0.265664	0.791819	0.942923
Cluster-14873.34560	1.19278	-0.559514	-2.03679	0.0481134	0.242071	-0.769295	-2.05671	0.0460667	0.296871	-0.349734	-0.897395	0.374708	0.811341	0.419561	0.790455	0.433777	0.967253	0.112368	0.304051	0.762616	0.996034	0.110114	0.304329	0.762405	0.933237
Cluster-24028.0	0.853005	-0.513206	-2.03666	0.0481272	0.242121	-1.07003	-3.11732	0.00331729	0.0872658	0.0436206	0.123477	0.902328	0.984565	1.11365	2.31578	0.0256097	0.768765	0.176732	0.519383	0.606266	0.989466	-0.725055	-2.4578	0.0182613	0.215173
Cluster-12301.0	-3.48061	-1.35129	-2.03653	0.048141	0.242169	-1.92672	-2.13332	0.038885	0.276513	-0.775867	-0.818099	0.417995	0.833168	1.15085	0.890783	0.378205	0.959889	-0.0408866	-0.0448841	0.964416	0.999132	0.596303	0.680844	0.499769	0.823907
Cluster-14873.18753	-1.71265	2.73388	2.03674	0.0481526	0.242207	0.807668	0.446464	0.657606	0.875219	4.66009	2.21951	0.0320298	0.348628	3.85242	1.34903	0.184714	0.917394	4.88103	2.20506	0.0331027	0.763902	-0.255001	-0.119051	0.905815	0.977308
Cluster-14873.28005	7.26745	0.171405	2.03636	0.0481585	0.242212	0.220554	1.92506	0.0611263	0.33596	0.122256	1.01611	0.31549	0.769537	-0.0982975	-0.599716	0.551971	0.974127	-0.0929165	-0.745669	0.460089	0.979893	0.110023	0.861193	0.394103	0.764356
Cluster-14873.58530	-0.188663	-0.90743	-2.03633	0.0481617	0.242212	-0.540841	-0.8918	0.377665	0.714077	-1.27402	-1.99451	0.0527231	0.417438	-0.733177	-0.842502	0.404358	0.963265	0.183205	0.32459	0.747129	0.995937	0.0655133	0.112581	0.910908	0.978147
Cluster-14873.53279	-0.010405	-0.8014	-2.03617	0.048179	0.242279	-0.105173	-0.196421	0.845244	0.950032	-1.49763	-2.63807	0.0117027	0.238643	-1.39245	-1.80015	0.0791426	0.85551	-0.317991	-0.620501	0.538336	0.987227	0.350741	0.642829	0.523887	0.836197
Cluster-14873.23119	-2.39465	-0.925921	-2.03595	0.048202	0.242297	-0.563787	-0.911422	0.367361	0.70727	-1.28806	-1.95708	0.057119	0.430834	-0.724269	-0.807596	0.423949	0.96422	-0.293301	-0.461781	0.646661	0.990926	1.01851	1.56564	0.125061	0.515838
Cluster-14873.36248	-0.750359	-1.0559	-2.03597	0.0481996	0.242297	-1.40726	-2.00267	0.0518047	0.312048	-0.704535	-0.900391	0.373131	0.81066	0.702722	0.659254	0.513391	0.971663	0.339587	0.446238	0.657756	0.991487	2.08253	2.44261	0.0189443	0.219541
Cluster-14873.42682	3.99194	0.193082	2.03594	0.048203	0.242297	0.272673	2.11055	0.0409083	0.282561	0.113491	0.855328	0.397303	0.823452	-0.159182	-0.881376	0.383214	0.959896	-0.0265046	-0.202536	0.840492	0.998653	-0.215936	-1.6863	0.0992783	0.472354
Cluster-14873.47494	-3.00618	1.75726	2.03602	0.0481945	0.242297	2.04884	1.74259	0.0888461	0.395861	1.46568	1.21281	0.232092	0.702531	-0.583157	-0.354503	0.724765	0.985571	1.44844	1.23525	0.223718	0.923162	-0.00638261	-0.00507993	0.995971	0.998836
Cluster-21792.0	-4.03201	-1.56608	-2.03608	0.0481876	0.242297	-1.03672	-0.996429	0.324843	0.675511	-2.09543	-1.7828	0.0819686	0.48959	-1.05872	-0.661503	0.511963	0.971663	-0.968698	-0.825023	0.414098	0.975309	2.01748	1.67527	0.101436	0.476165
Cluster-14873.11364	4.07536	0.178767	2.03561	0.048237	0.242432	0.239666	2.00381	0.051678	0.312021	0.117867	0.951807	0.346731	0.793645	-0.121799	-0.722339	0.474155	0.970276	-0.0971318	-0.780742	0.439405	0.976264	0.0808751	0.642046	0.524391	0.836451
Cluster-21987.3	-2.56496	-1.60199	-2.0356	0.0482381	0.242432	-1.65827	-1.55281	0.128096	0.463271	-1.54572	-1.31959	0.194239	0.660931	0.112556	0.0705178	0.944122	0.995955	-0.125062	-0.110312	0.912696	0.998725	2.76525	2.16682	0.0360668	0.304769
Cluster-21810.0	-0.310074	-0.61848	-2.0355	0.0482493	0.242468	-0.568265	-1.37262	0.177278	0.531627	-0.668694	-1.58526	0.120532	0.55793	-0.100429	-0.174993	0.86194	0.993002	-0.45876	-1.14634	0.25825	0.934528	0.634027	1.49864	0.141571	0.540412
Cluster-14873.22012	1.40525	-0.813665	-2.03536	0.0482641	0.24252	-1.36462	-2.51566	0.0158607	0.182503	-0.262706	-0.441382	0.661239	0.927207	1.10192	1.35867	0.181623	0.917308	0.554337	0.96432	0.340497	0.960579	0.720551	1.24715	0.219366	0.629082
Cluster-14873.56248	-3.79625	-1.73225	-2.03532	0.0482677	0.24252	-0.94112	-0.811559	0.421696	0.74432	-2.52338	-2.136	0.0386524	0.37245	-1.58226	-0.984437	0.330632	0.952398	-2.92482	-2.49056	0.0168645	0.699079	-1.47756	-1.53871	0.1315	0.525645
Cluster-14873.60051	-3.62214	-1.7534	-2.03525	0.0482756	0.242539	-1.02186	-0.871225	0.388666	0.722003	-2.48495	-2.02664	0.049187	0.406747	-1.46309	-0.876032	0.386078	0.960224	-3.59417	-2.74627	0.0088883	0.629262	1.83106	1.47579	0.147583	0.549286
Cluster-14873.3399	0.000836191	-0.928169	-2.03515	0.0482855	0.242568	-1.33811	-2.16013	0.0366152	0.270044	-0.518231	-0.771096	0.445039	0.84795	0.819876	0.895186	0.375874	0.959424	0.55742	0.87316	0.387623	0.971424	-0.258729	-0.449259	0.655593	0.89359
Cluster-14873.16579	3.63968	0.281443	2.03498	0.0483039	0.24264	0.286652	1.52152	0.135747	0.474262	0.276235	1.4249	0.161698	0.62041	-0.0104167	-0.0394723	0.968704	0.998135	-0.0400652	-0.205183	0.838437	0.998653	0.0092517	0.047166	0.962608	0.991021
Cluster-14873.42474	4.07062	0.330848	2.03489	0.0483134	0.242647	0.412161	1.86256	0.0696456	0.356249	0.249535	1.07204	0.289925	0.751833	-0.162626	-0.512841	0.610794	0.980717	-0.0701883	-0.292204	0.771593	0.996034	0.0576338	0.237967	0.813083	0.950189
Cluster-14873.49751	0.242842	-0.709298	-2.03489	0.0483133	0.242647	-0.56068	-1.18093	0.244386	0.602516	-0.857915	-1.75064	0.0874326	0.500344	-0.297234	-0.445499	0.658285	0.98176	-0.029582	-0.0658179	0.94784	0.99892	-0.613485	-1.46313	0.151	0.553401
Cluster-14873.49786	-0.303673	-1.67584	-2.03481	0.0483219	0.242669	-1.88512	-1.67961	0.100582	0.416919	-1.46655	-1.30888	0.197809	0.665034	0.418574	0.274981	0.784701	0.988724	-1.01035	-0.99973	0.323261	0.956894	1.75877	1.52688	0.134413	0.530995
Cluster-14873.64685	-2.92014	-2.71906	-2.03481	0.0483301	0.242683	-4.14985	-2.27898	0.027911	0.23771	-1.28828	-0.715179	0.478527	0.86266	2.86157	1.17031	0.248591	0.935319	-2.96814	-1.59841	0.117584	0.865527	5.39342	2.30452	0.0263002	0.26103
Cluster-14873.65939	-1.60381	-1.2555	-2.0347	0.0483328	0.242683	-0.726843	-0.864492	0.39231	0.724531	-1.78416	-2.08715	0.0430844	0.385506	-1.05732	-0.909222	0.368507	0.958737	-1.89428	-2.27446	0.0281974	0.746953	0.877074	1.04083	0.304009	0.700006
Cluster-14873.5800	-1.76592	-1.15744	-2.03462	0.0483411	0.242704	-1.36412	-1.76098	0.0856427	0.389563	-0.950757	-1.17984	0.244814	0.712703	0.413362	0.376656	0.708357	0.983924	-0.131404	-0.174599	0.862247	0.998653	-0.830496	-1.26037	0.214608	0.624299
Cluster-14873.21123	0.996419	-0.439154	-2.03431	0.0483737	0.242836	-0.546081	-1.85643	0.0705337	0.358326	-0.332227	-1.11358	0.271895	0.736524	0.213854	0.527008	0.601007	0.979333	-0.035569	-0.127418	0.899227	0.998653	-1.04109	-4.20575	0.000136397	0.00766862
Cluster-14873.22887	0.518369	1.5179	2.03429	0.0483756	0.242836	1.81968	1.7928	0.0803297	0.378958	1.21613	1.12805	0.265809	0.731986	-0.603551	-0.41086	0.683298	0.982618	0.894482	0.810331	0.422394	0.975309	-0.709676	-0.664556	0.510028	0.829041
Cluster-14873.34874	2.90647	1.70191	2.03482	0.048384	0.242838	2.82646	2.48296	0.0172221	0.189695	0.577367	0.533416	0.596632	0.90746	-2.24909	-1.53868	0.131583	0.893497	-0.515344	-0.488646	0.627701	0.989488	0.99405	0.652517	0.517718	0.833573
Cluster-23075.0	-2.22894	-0.861954	-2.03425	0.0483804	0.242838	-1.55365	-2.69236	0.0102013	0.148297	-0.17026	-0.284579	0.777388	0.960447	1.38339	1.69804	0.0970222	0.873853	-0.0597776	-0.102229	0.91907	0.998725	0.0598676	0.108582	0.91406	0.979058
Cluster-14873.29985	1.31847	0.498406	2.03407	0.048399	0.242873	0.598446	1.79428	0.0800896	0.378675	0.398367	1.13821	0.261589	0.728581	-0.200079	-0.419648	0.676917	0.982383	-0.11938	-0.326613	0.745609	0.995937	0.787649	1.98535	0.0537712	0.365656
Cluster-24153.0	-0.298082	-0.71568	-2.03407	0.0483991	0.242873	-0.39965	-0.834923	0.408564	0.735654	-1.03171	-2.033	0.0485116	0.404849	-0.63206	-0.914077	0.365981	0.95774	0.181681	0.39599	0.69415	0.993847	0.803167	1.5647	0.125283	0.515968
Cluster-14873.34902	5.28581	0.153035	2.03395	0.0484118	0.242916	0.225933	2.20544	0.0330441	0.257345	0.0801366	0.749869	0.457583	0.853739	-0.145796	-1.00166	0.322341	0.95165	0.0411961	0.388421	0.6997	0.994082	0.0114322	0.107141	0.915196	0.979461
Cluster-14873.7290	-2.46735	-1.09878	-2.03387	0.0484198	0.242936	-0.338743	-0.462061	0.646462	0.869379	-1.85882	-2.31249	0.0258076	0.319058	-1.52008	-1.3878	0.172639	0.913169	0.0732722	0.0967091	0.923425	0.998725	-0.313057	-0.440607	0.661795	0.895775
Cluster-14873.15166	5.65792	0.123417	2.0338	0.0484275	0.242954	0.302912	3.66475	0.00069893	0.0381923	-0.0560771	-0.657279	0.514647	0.87819	-0.358989	-3.09059	0.00356873	0.553338	-0.15919	-1.88105	0.0670268	0.819289	-0.0880186	-1.04548	0.301882	0.697833
Cluster-14873.16585	9.3663	0.135543	2.03376	0.0484807	0.243161	0.14958	1.64835	0.106924	0.427772	0.121507	1.28437	0.206223	0.673952	-0.028073	-0.217873	0.828609	0.991893	0.202869	2.22619	0.0315571	0.762389	-0.16466	-1.82017	0.076039	0.427717
Cluster-14873.30582	0.131527	-0.908625	-2.03332	0.0484783	0.243161	-1.82514	-2.99852	0.00457902	0.101811	0.00789069	0.0125656	0.990035	0.998459	1.83303	2.14409	0.0379586	0.783839	0.586989	0.999352	0.323442	0.956954	-0.580441	-1.13458	0.263092	0.667569
Cluster-14873.49107	-0.961089	-1.26655	-2.03329	0.0484811	0.243161	-1.84653	-2.17533	0.035381	0.265618	-0.686563	-0.814845	0.419834	0.834148	1.15997	1.01389	0.316535	0.950883	-0.178828	-0.237584	0.813378	0.998638	0.968667	1.18389	0.243224	0.650614
Cluster-14985.0	-1.89836	0.850795	2.0332	0.0484905	0.243187	1.56623	2.75055	0.008791	0.138081	0.135355	0.22525	0.822895	0.96986	-1.43088	-1.74774	0.0879395	0.865842	0.374263	0.629255	0.532647	0.987227	-0.50399	-0.86151	0.39393	0.764193
Cluster-14873.53233	2.16153	-0.444373	-2.0331	0.0485018	0.243224	-0.528013	-1.7728	0.083636	0.385773	-0.360734	-1.22482	0.227581	0.697709	0.167279	0.418442	0.677792	0.982383	-0.458724	-1.66175	0.104135	0.849298	0.407388	1.38336	0.173986	0.58038
Cluster-14873.43818	-3.00948	-1.77682	-2.03294	0.0485181	0.243267	-1.87565	-1.57484	0.122923	0.45495	-1.67799	-1.39404	0.170759	0.631723	0.197658	0.120758	0.904468	0.994916	-2.62528	-2.16364	0.0363263	0.77096	1.3316	1.11817	0.269955	0.672826
Cluster-14873.8492	0.534039	-0.497679	-2.03294	0.0485186	0.243267	-0.521637	-1.56506	0.125198	0.458845	-0.473722	-1.36084	0.180943	0.644222	0.0479145	0.101053	0.919997	0.995645	0.17134	0.523793	0.603222	0.989466	0.202908	0.612533	0.543542	0.845625
Cluster-14873.57757	0.504125	-0.332718	-2.03287	0.0485253	0.243279	-0.40491	-1.83507	0.0737018	0.365076	-0.260527	-1.01944	0.313925	0.768612	0.144383	0.415341	0.680042	0.982383	-0.0998596	-0.371954	0.711828	0.994954	8.02884	7.88477	9.08314e-10	7.40836e-07
Cluster-7804.2	-3.38589	-1.11018	-2.03284	0.0485292	0.243279	-0.816847	-1.09806	0.278538	0.635648	-1.40351	-1.83063	0.0743753	0.472802	-0.586664	-0.562084	0.577096	0.976711	0.374283	0.543459	0.589735	0.989457	1.06449	1.39879	0.169338	0.575019
Cluster-14873.25218	-1.66308	1.40817	2.03267	0.0485468	0.243347	1.73883	1.84255	0.0725796	0.362897	1.0775	1.11018	0.273341	0.738002	-0.66133	-0.500567	0.619333	0.98087	-1.5069	-1.38066	0.174808	0.898236	2.86039	2.25611	0.0294201	0.275305
Cluster-14873.21646	6.15301	0.104777	2.03255	0.0485597	0.243391	0.103327	1.47197	0.148607	0.492268	0.106228	1.45507	0.153208	0.6089	0.00290074	0.0291755	0.976865	0.998619	-0.00296621	-0.0406836	0.967744	0.999311	-0.0480194	-0.669013	0.507209	0.828054
Cluster-14873.11906	0.043452	-0.53687	-2.03242	0.0485728	0.243436	-0.449713	-1.24966	0.218457	0.577238	-0.624027	-1.69144	0.0982839	0.519582	-0.174314	-0.347156	0.730237	0.98588	-0.21188	-0.611736	0.544064	0.987227	0.458958	1.25902	0.215092	0.625017
Cluster-21178.0	-4.35571	-2.13616	-2.03239	0.0485768	0.243436	-2.48822	-1.73753	0.0897448	0.39725	-1.78411	-1.22008	0.229352	0.69925	0.704102	0.353864	0.725241	0.985605	-1.86129	-1.3063	0.198677	0.914425	1.98039	1.35883	0.181573	0.589377
Cluster-13113.0	-2.76776	1.44562	2.03219	0.0485971	0.243456	2.08895	2.15529	0.0370163	0.271207	0.802293	0.811238	0.421879	0.835494	-1.28666	-0.956159	0.344554	0.952872	-0.371302	-0.364107	0.717635	0.995368	1.74305	1.47706	0.147242	0.5488
Cluster-14873.55069	-3.12587	2.38787	2.03224	0.0485926	0.243456	3.19688	2.0017	0.0519135	0.31231	1.57885	0.91973	0.363054	0.805211	-1.61803	-0.69165	0.493027	0.971448	-1.11596	-0.567643	0.57335	0.989457	1.72011	0.817363	0.41841	0.779016
Cluster-14873.58994	0.557463	0.711648	2.03231	0.0485853	0.243456	1.3738	2.87892	0.00629436	0.118156	0.0494965	0.104195	0.917518	0.987226	-1.3243	-2.05257	0.0464852	0.802889	-1.96404	-3.36955	0.00164123	0.468028	6.22964	5.37595	3.25685e-06	0.000430918
Cluster-20966.0	-1.55498	0.898951	2.03223	0.0485932	0.243456	1.56938	2.61143	0.0125117	0.162333	0.22852	0.351565	0.726952	0.947067	-1.34086	-1.51371	0.137713	0.896845	0.216093	0.324996	0.746825	0.995937	0.0389646	0.0587191	0.953459	0.988734
Cluster-14873.24546	2.10026	-0.605464	-2.03192	0.0486259	0.243541	-0.963102	-2.37278	0.0223892	0.215093	-0.247826	-0.592797	0.556549	0.892609	0.715277	1.25682	0.21588	0.924486	0.0783873	0.198547	0.843591	0.998653	-0.0110306	-0.0289805	0.97702	0.99466
Cluster-14873.31152	-4.27104	1.86015	2.03193	0.0486251	0.243541	2.46364	1.97499	0.0549781	0.320772	1.25666	0.992529	0.326718	0.778346	-1.20698	-0.700839	0.487333	0.971005	-0.0880846	-0.0685838	0.945652	0.99892	-0.0215764	-0.0160832	0.987245	0.997304
Cluster-14873.37430	2.40986	-0.719147	-2.03192	0.0486264	0.243541	-0.176827	-0.367709	0.714968	0.899592	-1.26147	-2.42847	0.0196005	0.288327	-1.08464	-1.53221	0.133093	0.893498	-0.514792	-1.07272	0.289624	0.944571	0.743757	1.39352	0.170914	0.576621
Cluster-14873.43811	-2.31709	1.37537	2.03157	0.0486629	0.243683	1.73642	1.88324	0.0667212	0.350223	1.01432	1.06261	0.294132	0.754788	-0.7221	-0.555566	0.581504	0.977215	0.608773	0.638562	0.526632	0.987048	-0.314306	-0.326072	0.746016	0.927697
Cluster-17096.1	-3.17585	-1.18506	-2.03159	0.0486614	0.243683	-0.533423	-0.67108	0.505905	0.795709	-1.8367	-2.2831	0.0276379	0.327671	-1.30328	-1.19123	0.240362	0.932851	-0.894797	-1.21486	0.231318	0.925483	1.06576	1.32463	0.192576	0.601763
Cluster-14873.45311	-1.1814	-0.704885	-2.03149	0.0486719	0.243705	-0.354366	-0.750482	0.457218	0.767443	-1.0554	-2.11928	0.0401222	0.378166	-0.701038	-1.03323	0.307505	0.948665	-0.423936	-0.890011	0.378614	0.96964	0.589312	1.20395	0.235464	0.644753
Cluster-14873.46072	-3.56316	-1.27863	-2.03145	0.0486754	0.243705	-1.54474	-1.81995	0.0760172	0.370518	-1.01252	-1.03189	0.308128	0.764854	0.532216	0.398708	0.692162	0.983579	1.36362	1.44268	0.15665	0.884881	3.00024	2.75024	0.00879808	0.141143
Cluster-14873.14898	7.3711	0.191699	2.03107	0.0487158	0.243885	0.135624	1.05494	0.297584	0.6529	0.247774	1.86859	0.0687821	0.460934	0.11215	0.621252	0.537847	0.972873	0.0742266	0.559723	0.578691	0.989457	-0.0468585	-0.355601	0.723949	0.9194
Cluster-14873.25901	4.77313	0.406085	2.03104	0.0487196	0.243885	0.387443	1.4251	0.161642	0.510375	0.424728	1.46177	0.15137	0.607065	0.0372853	0.0941683	0.925431	0.995645	0.0656065	0.214861	0.830933	0.998653	-0.015957	-0.0537504	0.957393	0.989459
Cluster-14813.0	0.621869	-0.561508	-2.03098	0.048725	0.243891	-0.798071	-2.12925	0.0392397	0.277575	-0.324944	-0.782874	0.438166	0.843876	0.473127	0.836661	0.407597	0.963265	0.664588	1.65272	0.10597	0.851592	-0.0847033	-0.228192	0.820623	0.952602
Cluster-14873.9685	0.791794	-0.617273	-2.0309	0.0487337	0.243914	-0.662088	-1.59912	0.117416	0.446173	-0.572459	-1.34398	0.186291	0.651117	0.0896292	0.154582	0.877903	0.993086	0.158226	0.407273	0.68591	0.993398	0.337856	0.822763	0.415367	0.777019
Cluster-17330.0	-1.99587	-1.22109	-2.03074	0.0487515	0.243983	-1.67084	-2.04022	0.0477558	0.301237	-0.771346	-0.974817	0.335325	0.784793	0.899491	0.839761	0.405876	0.963265	-1.3435	-1.83454	0.0737829	0.821605	1.92579	2.31531	0.0256382	0.257745
Cluster-14873.40439	0.911035	1.01942	2.03069	0.0487564	0.243987	2.04075	2.98313	0.00477202	0.10442	-0.00191359	-0.00282012	0.997763	0.99984	-2.04266	-2.21715	0.0321729	0.77716	-0.253433	-0.393012	0.696331	0.993931	-1.05211	-1.62539	0.111686	0.494277
Cluster-14873.26570	2.29837	0.84181	2.03043	0.0487841	0.244105	1.36885	2.42585	0.0197239	0.202513	0.314769	0.530263	0.598769	0.908093	-1.05408	-1.30343	0.199646	0.922398	-0.556299	-0.862417	0.393437	0.971991	-0.158643	-0.256471	0.79886	0.944989
Cluster-14135.0	-2.21152	-1.1309	-2.03021	0.048807	0.244158	-1.60428	-2.11467	0.0405356	0.281636	-0.657521	-0.836778	0.407532	0.828402	0.946758	0.884855	0.381356	0.959889	0.307142	0.41804	0.678083	0.992617	-1.27948	-2.0088	0.0511241	0.357918
Cluster-14873.12176	5.23925	0.141488	2.03023	0.0488049	0.244158	0.250425	2.63732	0.0117249	0.157372	0.032552	0.336166	0.738447	0.950959	-0.217873	-1.65365	0.105778	0.878954	-0.0366641	-0.389978	0.698557	0.994082	-0.140472	-1.48398	0.145405	0.545571
Cluster-14873.62799	-1.02821	-1.01589	-2.03023	0.0488052	0.244158	-0.930583	-1.36857	0.178532	0.532875	-1.10119	-1.50182	0.14075	0.591835	-0.170609	-0.17074	0.865262	0.993002	0.304807	0.452318	0.653406	0.991378	0.657185	0.937486	0.353957	0.73761
Cluster-14873.33543	6.27662	0.198189	2.02992	0.0488379	0.244274	0.143472	1.07886	0.286908	0.643678	0.252905	1.84213	0.0726426	0.469815	0.109433	0.585467	0.561418	0.974867	-0.00894945	-0.0644379	0.948932	0.99892	-0.0516825	-0.378995	0.706633	0.912447
Cluster-14873.40941	-1.43816	-0.954396	-2.02992	0.0488384	0.244274	-1.34938	-2.10886	0.0410629	0.282907	-0.559413	-0.830006	0.411306	0.830131	0.789967	0.860316	0.39458	0.961149	0.68518	1.10738	0.274534	0.939712	1.22782	1.80017	0.0791387	0.434584
Cluster-12068.0	-1.58854	-1.58016	-2.02986	0.0488441	0.244282	-0.523004	-0.493036	0.624598	0.857603	-2.63732	-2.45667	0.0183115	0.281436	-2.11432	-1.4482	0.155109	0.906214	-1.8793	-1.92733	0.0608346	0.806571	0.403417	0.40319	0.688888	0.906172
Cluster-14873.28632	-3.10551	2.03373	2.02958	0.0488735	0.244388	-0.127005	-0.0992834	0.921394	0.975825	4.19446	2.29267	0.0270296	0.3251	4.32146	1.77153	0.0838494	0.861292	5.02846	2.44677	0.0187549	0.705317	2.73512	1.29859	0.201286	0.610398
Cluster-14873.55249	-0.410325	1.57715	2.02961	0.0488703	0.244388	0.0796665	0.0756204	0.940086	0.982223	3.07464	2.63607	0.0117618	0.23909	2.99498	1.8847	0.0665191	0.847917	2.88667	2.37671	0.0221816	0.720724	1.57399	1.16039	0.252553	0.658846
Cluster-18440.4	-3.5255	-1.47601	-2.02952	0.0488805	0.244402	-0.269068	-0.271579	0.787298	0.929079	-2.68294	-2.63733	0.0117246	0.238743	-2.41388	-1.7433	0.0887206	0.866398	-2.25514	-2.32823	0.0248726	0.734331	2.40507	2.16021	0.036608	0.307409
Cluster-14873.58284	-3.25871	0.8113	2.02937	0.0488966	0.244433	0.440674	0.814405	0.420083	0.743136	1.18193	1.94324	0.0588225	0.436339	0.741252	0.894857	0.376048	0.959424	-0.038495	-0.055783	0.955784	0.99892	6.12663	6.09451	3.08706e-07	7.20798e-05
Cluster-18737.1	-3.84461	-1.60462	-2.02936	0.0488974	0.244433	-2.97385	-2.75995	0.00858092	0.136321	-0.235395	-0.216483	0.829677	0.971676	2.73845	1.85222	0.0711496	0.849781	0.0349793	0.0342455	0.972846	0.999311	0.763874	0.763917	0.449258	0.795731
Cluster-22162.0	-2.85123	-0.901086	-2.02935	0.0488989	0.244433	-0.437505	-0.723813	0.47326	0.776948	-1.36467	-2.1544	0.0370898	0.366847	-0.927162	-1.07452	0.288827	0.945917	-0.36932	-0.613784	0.542723	0.987227	0.700499	1.13366	0.263475	0.66778
Cluster-16374.1	-3.87131	-1.48072	-2.02926	0.0489077	0.244456	-1.65021	-1.6613	0.104225	0.423238	-1.31123	-1.26026	0.214647	0.683279	0.338982	0.239179	0.812149	0.990604	-1.23828	-1.20102	0.236586	0.926729	-0.289232	-0.318823	0.751467	0.92972
Cluster-14873.1441	-1.92168	-1.37161	-2.0292	0.0489148	0.244471	-1.35983	-1.48075	0.146261	0.48846	-1.38339	-1.39311	0.171039	0.632257	-0.023562	-0.0174112	0.986192	0.999033	0.732342	0.822094	0.415743	0.975309	1.34191	1.36719	0.17896	0.586629
Cluster-14873.52204	1.22505	0.787725	2.02862	0.0489763	0.244758	0.5061	0.960491	0.342396	0.688963	1.06935	1.8502	0.0714455	0.467028	0.563251	0.715189	0.478515	0.970569	0.235512	0.37075	0.712719	0.994954	-0.13444	-0.234222	0.81597	0.951102
Cluster-14873.3417	-0.680744	-0.882732	-2.02856	0.0489825	0.244768	-0.101145	-0.171977	0.864295	0.956988	-1.66432	-2.4883	0.0169575	0.274809	-1.56317	-1.71673	0.0935185	0.870587	0.207751	0.341452	0.734495	0.995429	1.05694	1.56112	0.126125	0.51697
Cluster-13618.0	-2.5468	-1.30368	-2.02813	0.0490277	0.244838	-0.867485	-0.996938	0.324599	0.675372	-1.73987	-1.78113	0.0822444	0.489689	-0.87238	-0.655726	0.515636	0.971663	1.62677	1.8693	0.0686806	0.819289	-0.445901	-0.532084	0.597518	0.869697
Cluster-14873.12242	6.66566	0.189174	2.02834	0.0490059	0.244838	0.302888	2.38505	0.0217459	0.211976	0.0754596	0.570547	0.571397	0.898705	-0.227429	-1.2626	0.213814	0.924486	0.103998	0.802147	0.427059	0.975432	-0.292113	-2.37169	0.0224472	0.239303
Cluster-14873.20949	8.10351	0.556734	2.03088	0.0490067	0.244838	0.617957	1.66235	0.104325	0.423475	0.495511	1.20663	0.234722	0.704724	-0.122446	-0.218843	0.827895	0.991893	0.320537	0.736186	0.465949	0.980062	-0.831845	-2.40962	0.020703	0.229374
Cluster-14873.27736	-3.88806	-2.22237	-2.02826	0.0490141	0.244838	-1.24272	-0.834422	0.408843	0.735845	-3.20202	-2.00048	0.0520499	0.415802	-1.9593	-0.898241	0.374263	0.959253	1.06578	0.786763	0.435911	0.976023	0.92968	0.621251	0.537848	0.843054
Cluster-14873.35681	-1.84583	-2.20177	-2.02829	0.0490368	0.244838	-1.26387	-0.855122	0.397435	0.728236	-3.13967	-2.03616	0.0482052	0.403983	-1.8758	-0.893164	0.376963	0.959844	-0.7621	-0.633106	0.530167	0.987227	5.97864	2.54635	0.0147232	0.190458
Cluster-14873.4929	1.8067	-0.636499	-2.02829	0.0490115	0.244838	-0.405013	-0.947602	0.348843	0.693376	-0.867986	-1.96339	0.0563564	0.428977	-0.462972	-0.76914	0.446185	0.968333	-0.279088	-0.692083	0.492757	0.983927	0.424389	0.981568	0.332027	0.721358
Cluster-14873.49541	-2.07097	-0.969645	-2.028	0.0490416	0.244838	-0.903762	-1.38862	0.172391	0.525853	-1.03553	-1.51683	0.136924	0.585445	-0.131766	-0.141686	0.888017	0.993723	-1.46754	-2.11123	0.0408471	0.782949	0.388069	0.60192	0.550517	0.848948
Cluster-14873.50901	-0.0159476	-0.513668	-2.02823	0.049018	0.244838	-0.38604	-1.12085	0.268827	0.625942	-0.641295	-1.74571	0.0882955	0.500799	-0.255255	-0.509913	0.612826	0.980741	0.1549	0.44204	0.660766	0.991868	-0.261599	-0.791639	0.433093	0.786545
Cluster-14873.64919	1.64204	-0.582326	-2.02802	0.0490402	0.244838	-0.719264	-1.84915	0.0716013	0.360929	-0.445387	-1.0263	0.310721	0.766698	0.273877	0.463292	0.645586	0.98176	-0.470813	-1.03228	0.307947	0.950725	-0.409183	-1.12707	0.266217	0.670393
Cluster-14873.8398	1.66494	-0.484676	-2.02804	0.0490379	0.244838	-0.941024	-2.89135	0.00609137	0.116611	-0.0283292	-0.0838733	0.933562	0.989628	0.912694	1.98433	0.0538889	0.82279	0.238276	0.738453	0.464414	0.980062	1.21252	3.24906	0.00230427	0.0603856
Cluster-541.0	-5.02838	2.13824	2.02808	0.0490339	0.244838	2.64027	1.83899	0.0731128	0.363616	1.63621	1.09646	0.279227	0.742742	-1.00406	-0.494072	0.623872	0.98087	3.13627	2.24893	0.0299108	0.755145	0.342989	0.218616	0.828025	0.954687
Cluster-14873.16252	7.29176	0.241483	2.02782	0.0490606	0.244842	0.329532	2.03187	0.0486311	0.303701	0.153434	0.912864	0.366611	0.806515	-0.176098	-0.769418	0.446023	0.968333	-0.22844	-1.28756	0.205066	0.915268	-0.00152635	-0.0087027	0.993098	0.998477
Cluster-14873.30384	6.50634	0.143985	2.0279	0.049053	0.244842	0.127138	1.31576	0.195511	0.552374	0.160831	1.57965	0.121815	0.560587	0.0336936	0.242903	0.809283	0.990604	0.141174	1.38559	0.173307	0.896814	-0.0764194	-0.763316	0.449612	0.795918
Cluster-14873.38238	-1.32576	1.62021	2.02783	0.0490605	0.244842	1.60596	1.47525	0.147726	0.490522	1.63446	1.47045	0.149016	0.60392	0.0284972	0.0188414	0.985058	0.998967	1.13271	1.03107	0.308506	0.951088	-0.647213	-0.580434	0.564775	0.855935
Cluster-14873.40993	3.84527	0.320421	2.02784	0.0490587	0.244842	0.384589	1.7912	0.0805894	0.379582	0.256254	1.10599	0.275128	0.739459	-0.128335	-0.40645	0.68651	0.983349	-0.0830307	-0.337467	0.737474	0.995725	1.42048	4.50347	5.38361e-05	0.00382506
Cluster-14873.50413	-1.8524	1.57991	2.0278	0.049063	0.244842	-0.841545	-0.845991	0.402432	0.731627	4.00136	2.8134	0.00747188	0.198872	4.84291	2.55368	0.0144438	0.710394	5.01519	3.17042	0.00286659	0.518111	-1.81551	-1.61946	0.112958	0.495611
Cluster-14873.38700	0.0431969	-0.972338	-2.02775	0.0490688	0.244851	-0.139818	-0.214596	0.831138	0.945463	-1.80486	-2.56494	0.0140469	0.255445	-1.66504	-1.73634	0.0899565	0.869495	-0.512263	-0.813792	0.42043	0.975309	1.92615	2.36518	0.0227964	0.241383
Cluster-14873.253	-2.74425	-0.972011	-2.02744	0.049102	0.244963	-1.45908	-2.23324	0.0310098	0.250535	-0.484939	-0.743855	0.461174	0.855373	0.974145	1.09994	0.277725	0.943221	0.279345	0.477909	0.635234	0.989778	0.496593	0.797867	0.42951	0.784427
Cluster-14873.49652	1.17804	-0.852673	-2.02748	0.0490979	0.244963	-0.453559	-0.792404	0.432652	0.752097	-1.25179	-2.07842	0.0439218	0.388863	-0.798228	-0.97284	0.336295	0.952398	-0.983776	-1.68332	0.0998572	0.84453	0.390844	0.684968	0.49719	0.822639
Cluster-16605.0	-2.04227	-0.886935	-2.02742	0.0491036	0.244963	-1.1844	-1.98737	0.0535382	0.316757	-0.589469	-0.96341	0.340948	0.789147	0.594931	0.71437	0.479016	0.970569	0.542474	0.971135	0.337133	0.960216	0.246383	0.427679	0.671106	0.899693
Cluster-14873.16002	1.936	0.397447	2.02736	0.04911	0.244974	0.386577	1.4478	0.155219	0.501778	0.408316	1.47889	0.146756	0.600985	0.0217387	0.0578275	0.954165	0.99706	-0.0865877	-0.305765	0.761319	0.996034	0.0387768	0.13763	0.891202	0.972931
Cluster-14873.30222	7.27451	-0.903636	-2.02907	0.0491573	0.245189	-0.885191	-1.46944	0.149552	0.493725	-0.922082	-1.35474	0.183119	0.646826	-0.0368917	-0.0398053	0.968447	0.998037	0.429854	0.753902	0.455332	0.979709	0.337536	0.543964	0.589492	0.867014
Cluster-14873.10843	4.47669	0.219126	2.02668	0.0491828	0.245276	0.298729	2.02802	0.0490402	0.304818	0.139522	0.92478	0.360451	0.803282	-0.159207	-0.775383	0.442529	0.967876	-0.186724	-1.23112	0.225241	0.923995	0.000332105	0.00218265	0.998269	0.99958
Cluster-14873.16218	4.32135	0.312913	2.02667	0.0491841	0.245276	0.504988	2.40154	0.0209075	0.208131	0.120838	0.554707	0.582086	0.902322	-0.384151	-1.29507	0.202489	0.923396	0.0809805	0.378235	0.707193	0.994748	-0.0520913	-0.237879	0.813151	0.950208
Cluster-14873.19211	6.53188	0.624193	2.02743	0.0492212	0.245276	0.287289	0.692023	0.492865	0.788611	0.961098	2.00164	0.0520407	0.415802	0.673808	1.03158	0.308377	0.949113	0.6859	1.30079	0.200671	0.914644	-0.653711	-1.56589	0.125142	0.515853
Cluster-14873.22930	8.08639	0.362534	2.02738	0.049221	0.245276	0.398462	1.6355	0.109673	0.432152	0.326606	1.36947	0.178378	0.641556	-0.0718552	-0.222211	0.825264	0.991766	-0.214265	-0.888593	0.379455	0.96964	0.462299	1.57394	0.123262	0.512847
Cluster-14873.31520	-3.33584	-1.49232	-2.02644	0.0492081	0.245276	-2.35876	-2.35046	0.0236045	0.219985	-0.625875	-0.61806	0.539928	0.88719	1.73289	1.25856	0.215254	0.924486	0.322441	0.348977	0.728879	0.995418	0.116218	0.128958	0.898016	0.975084
Cluster-14873.32600	1.69376	-0.682804	-2.02652	0.0491994	0.245276	-0.845515	-1.84913	0.0716038	0.360929	-0.520094	-1.03806	0.305282	0.762414	0.325421	0.47665	0.636123	0.981706	0.417105	0.893389	0.376824	0.96964	0.459827	0.953221	0.346023	0.731664
Cluster-14873.36700	3.27365	-0.332903	-2.02625	0.0492282	0.245276	-0.277457	-1.24115	0.221553	0.580916	-0.38835	-1.64302	0.10797	0.537269	-0.110893	-0.344341	0.732336	0.986299	-0.047472	-0.208716	0.835696	0.998653	0.0802947	0.359303	0.721199	0.918218
Cluster-14873.37009	-2.81469	-1.86266	-2.02625	0.0492282	0.245276	-2.9191	-2.33075	0.0247262	0.224737	-0.806221	-0.658196	0.514063	0.878	2.11288	1.27233	0.210371	0.924486	-0.126223	-0.116948	0.907468	0.998725	1.28588	1.10874	0.273956	0.675838
Cluster-14873.51022	-2.83237	1.27184	2.02656	0.0491955	0.245276	0.197594	0.231955	0.817718	0.940074	2.34608	2.51916	0.015725	0.266212	2.14848	1.69297	0.0979902	0.873853	0.236512	0.227436	0.821207	0.998653	0.105719	0.114294	0.909558	0.977904
Cluster-14873.5557	1.45877	-0.527635	-2.02627	0.0492271	0.245276	-0.63051	-1.7787	0.0826487	0.383756	-0.42476	-1.14378	0.259301	0.726825	0.20575	0.406723	0.686311	0.983349	0.0584385	0.166189	0.868819	0.998653	-0.0324764	-0.0953479	0.9245	0.981284
Cluster-14873.67472	-2.21986	1.34322	2.02652	0.0491998	0.245276	0.20697	0.229477	0.819631	0.940974	2.47947	2.60282	0.0127837	0.247284	2.2725	1.75091	0.0873845	0.865842	1.3418	1.33711	0.188504	0.908343	0.206194	0.211934	0.833201	0.956056
Cluster-14873.71721	0.0306841	-0.94017	-2.02628	0.0492253	0.245276	-0.697597	-1.11401	0.271713	0.628696	-1.18274	-1.64309	0.107955	0.53725	-0.485146	-0.495299	0.623014	0.98087	0.876544	1.35734	0.182043	0.904003	-0.395954	-0.673599	0.504318	0.826554
Cluster-21503.1	-5.16727	-1.59453	-2.02637	0.0492159	0.245276	-2.40824	-2.25672	0.0293784	0.243755	-0.780819	-0.662884	0.511087	0.876921	1.62742	1.01402	0.316474	0.950795	0.0250903	0.0207724	0.983527	0.999367	-0.111142	-0.107163	0.915178	0.979461
Cluster-14873.23627	-0.683357	3.22291	2.02681	0.0492372	0.24528	3.38489	1.56274	0.125822	0.459478	3.06093	1.37101	0.177853	0.640693	-0.323962	-0.106587	0.915638	0.995645	2.93353	1.34836	0.184966	0.906631	-1.92731	-0.885573	0.381027	0.755818
Cluster-16596.0	-1.23633	-1.1042	-2.0262	0.0492337	0.24528	-0.548658	-0.739592	0.46373	0.77122	-1.65974	-2.13487	0.0387501	0.372848	-1.11108	-1.04914	0.300212	0.946835	-1.17128	-1.56194	0.125932	0.87076	1.19951	1.51758	0.136737	0.534212
Cluster-14873.44203	-0.779265	2.53989	2.02664	0.0492451	0.245299	2.77351	1.63587	0.109532	0.432016	2.30626	1.20519	0.235047	0.704855	-0.467245	-0.179309	0.858579	0.993002	-0.0731692	-0.0316729	0.974887	0.999311	-0.0348722	-0.0166846	0.986769	0.997184
Cluster-14873.60789	-1.21666	-1.11174	-2.02598	0.049257	0.245337	-1.46014	-1.96207	0.0565144	0.324575	-0.763347	-0.929357	0.358103	0.801612	0.696789	0.62262	0.536957	0.972602	0.629279	0.814753	0.419886	0.975309	0.846521	1.08212	0.285477	0.685428
Cluster-14873.6333	3.33479	-0.434888	-2.02592	0.0492641	0.245352	-0.53371	-1.8337	0.0739093	0.365738	-0.336065	-1.04399	0.302563	0.760881	0.197645	0.450645	0.654602	0.98176	0.145916	0.459953	0.647962	0.990926	0.278882	0.913315	0.366377	0.74594
Cluster-17798.0	-4.54979	1.7454	2.02587	0.0492696	0.245359	1.36392	1.16694	0.249927	0.607621	2.12688	1.65443	0.10562	0.532173	0.762962	0.435556	0.665426	0.981783	0.76375	0.544969	0.588705	0.989457	-1.71902	-1.47506	0.147779	0.549647
Cluster-9484.2	-3.15794	1.20958	2.02581	0.0492752	0.245366	-0.423337	-0.521478	0.604819	0.847116	2.84249	3.27098	0.00216725	0.120035	3.26583	2.75781	0.00862824	0.666919	2.34648	2.61794	0.0123093	0.657918	1.27352	1.33881	0.187952	0.596836
Cluster-14873.28664	-1.75064	0.852973	2.02571	0.0492869	0.245404	0.477026	0.831854	0.410275	0.737011	1.22892	2.06659	0.0450793	0.392973	0.751895	0.928537	0.358523	0.955689	-0.740208	-1.13302	0.263737	0.936809	0.471194	0.753899	0.455186	0.799475
Cluster-14873.56264	-3.06771	1.23468	2.02556	0.0493022	0.24546	1.52817	1.84055	0.0728786	0.363266	0.941185	1.09923	0.278035	0.741841	-0.586985	-0.503561	0.617244	0.980741	-1.02419	-1.11589	0.27092	0.937546	0.500229	0.548954	0.585992	0.865713
Cluster-14873.36841	-2.00328	-0.801449	-2.02548	0.0493112	0.245484	-0.394368	-0.732742	0.467853	0.773872	-1.20853	-2.11152	0.0408203	0.379341	-0.814164	-1.04394	0.302586	0.947495	-0.331274	-0.597224	0.553617	0.988166	-0.562648	-1.10923	0.273745	0.675626
Cluster-14873.48063	1.26917	-0.899602	-2.02542	0.0493175	0.245495	-0.426112	-0.704538	0.485051	0.784567	-1.37309	-2.18243	0.0348172	0.358964	-0.946979	-1.1052	0.275468	0.943221	-0.215347	-0.400795	0.690636	0.993843	0.459031	0.757092	0.453291	0.798236
Cluster-14873.10837	5.76619	0.114871	2.02534	0.0493265	0.245519	0.145353	1.88174	0.0669301	0.350622	0.0843877	1.05477	0.297659	0.756796	-0.0609658	-0.559627	0.578756	0.976744	-0.180693	-2.21804	0.032108	0.76292	0.0186433	0.232418	0.817361	0.951436
Cluster-23368.0	1.5778	-0.709202	-2.02524	0.0493371	0.245551	-0.675625	-1.418	0.16369	0.513184	-0.742779	-1.47362	0.148164	0.602975	-0.0671547	-0.0977828	0.922578	0.995645	-0.324807	-0.67559	0.503065	0.985276	0.351073	0.736135	0.465808	0.80551
Cluster-23293.0	-1.38342	-1.28673	-2.02517	0.0493439	0.245565	-1.7527	-2.02437	0.0494304	0.305729	-0.820765	-0.936954	0.354228	0.798921	0.931939	0.782292	0.438504	0.967687	-0.240315	-0.296285	0.768497	0.996034	-0.538543	-0.71567	0.478221	0.812553
Cluster-14873.15885	6.94184	0.204966	2.02502	0.0493598	0.245583	0.153303	1.11196	0.272586	0.629295	0.256628	1.80441	0.0784618	0.481648	0.103325	0.533632	0.596456	0.978903	0.161837	1.15041	0.25659	0.934146	0.0773391	0.52016	0.605729	0.873289
Cluster-14873.21169	9.86342	0.251355	2.02757	0.04936	0.245583	0.25831	1.52931	0.134125	0.471613	0.244399	1.47595	0.147854	0.602767	-0.0139112	-0.0619498	0.950914	0.996708	0.12554	0.80566	0.425243	0.975309	-0.0553185	-0.326809	0.745531	0.927697
Cluster-14873.35182	4.70817	0.185291	2.02506	0.0493557	0.245583	0.203668	1.63382	0.109896	0.432553	0.166914	1.30797	0.198117	0.665175	-0.0367541	-0.211632	0.833435	0.991912	-0.27452	-2.10579	0.041343	0.782949	-0.104718	-0.835062	0.408486	0.773233
Cluster-14873.15819	4.31817	0.454852	2.02483	0.0493808	0.245646	0.941357	3.07833	0.00368994	0.0920784	-0.031652	-0.0988233	0.921757	0.987883	-0.973009	-2.23018	0.0312283	0.77716	-0.134524	-0.418571	0.677698	0.992614	-0.0524198	-0.158734	0.874652	0.967756
Cluster-22519.0	-3.87661	-1.43136	-2.02483	0.0493806	0.245646	-1.43446	-1.49024	0.143757	0.485571	-1.42825	-1.42534	0.161571	0.62009	0.00620178	0.00454443	0.996396	0.999777	-1.43308	-1.445	0.156001	0.884881	3.90469	3.24077	0.00235818	0.061393
Cluster-14873.24617	-3.76254	-2.61216	-2.02464	0.0494098	0.245746	-3.40836	-1.95865	0.0569377	0.325843	-1.81596	-0.903852	0.371322	0.810072	1.5924	0.582579	0.563348	0.974867	0.1242	0.0631256	0.949971	0.99892	5.55654	2.23675	0.0307678	0.281762
Cluster-14873.47071	-2.3184	-1.29793	-2.0246	0.0494057	0.245746	-2.69861	-3.09072	0.00356742	0.090193	0.102745	0.113706	0.910022	0.986196	2.80136	2.27687	0.0280408	0.771041	0.831487	0.97569	0.334897	0.959837	0.157824	0.195754	0.845762	0.959489
Cluster-20365.0	-2.52911	-1.09332	-2.02452	0.0494134	0.245746	-1.89311	-2.57892	0.0135679	0.168263	-0.293537	-0.372264	0.711599	0.942592	1.59957	1.48859	0.14419	0.900197	1.29897	1.72943	0.0911998	0.833918	-1.54842	-2.45916	0.0182014	0.214766
Cluster-14873.2419	2.54135	-0.397539	-2.02438	0.0494284	0.245797	-0.369321	-1.38146	0.174564	0.528368	-0.425758	-1.52212	0.135599	0.583601	-0.0564369	-0.148124	0.882965	0.993363	-0.21204	-0.782691	0.438273	0.976259	0.308639	1.11617	0.270801	0.673799
Cluster-14873.67417	1.11014	0.472879	2.02435	0.0494318	0.245797	0.554526	1.7429	0.0887918	0.395829	0.391233	1.18977	0.240929	0.709338	-0.163293	-0.364727	0.717175	0.984293	0.00198419	0.00594737	0.995283	0.999489	0.469502	1.31735	0.194981	0.604709
Cluster-14873.18480	-3.11657	-1.50003	-2.02415	0.0494537	0.245874	-2.01525	-1.99804	0.0523243	0.313325	-0.984808	-0.928257	0.358667	0.801946	1.03044	0.712944	0.479889	0.970569	-0.445632	-0.432555	0.667588	0.992154	0.310876	0.325226	0.746651	0.92807
Cluster-7553.0	-1.62322	1.91222	2.02413	0.0494556	0.245874	0.362737	0.281989	0.77936	0.926147	3.46171	2.58321	0.013424	0.250727	3.09897	1.69795	0.0970391	0.873853	1.78313	1.25613	0.216125	0.920237	-1.65601	-1.36154	0.180724	0.588552
Cluster-14873.54675	0.49366	0.819731	2.02401	0.0494681	0.245916	1.35977	2.47859	0.0173632	0.190458	0.279691	0.456764	0.650233	0.924003	-1.08008	-1.2949	0.202547	0.923396	-0.458459	-0.674685	0.503635	0.985276	0.395973	0.59524	0.55493	0.850692
Cluster-14873.24922	2.84845	-0.987757	-2.02361	0.049511	0.245944	-1.05906	-1.59212	0.118983	0.449079	-0.916456	-1.37849	0.175471	0.637901	0.142602	0.157872	0.875327	0.993002	-0.0930588	-0.164505	0.870136	0.998653	0.468833	0.741231	0.462747	0.803631
Cluster-14873.26527	-1.28309	-1.17913	-2.02362	0.0495106	0.245944	-1.09733	-1.38412	0.173755	0.527541	-1.26092	-1.50333	0.140362	0.591173	-0.163588	-0.143146	0.886871	0.99372	-0.624123	-0.775387	0.442527	0.976619	1.974	2.18772	0.0344025	0.29782
Cluster-14873.46449	1.68574	-0.342723	-2.02373	0.0494989	0.245944	-0.332428	-1.4418	0.156898	0.504358	-0.353017	-1.46522	0.15043	0.605534	-0.0205897	-0.0627409	0.950275	0.996617	0.302291	1.35243	0.183594	0.905505	-0.258398	-1.18521	0.242707	0.650067
Cluster-14873.52160	-1.11369	-0.754342	-2.02371	0.0495007	0.245944	-0.584371	-1.15238	0.255791	0.613979	-0.924313	-1.71877	0.0931421	0.509484	-0.339941	-0.463923	0.645138	0.98176	-0.145877	-0.284174	0.777697	0.997081	0.492002	0.947149	0.349071	0.733994
Cluster-14873.67413	0.975273	-0.878799	-2.02374	0.0494972	0.245944	-0.680697	-1.15173	0.256055	0.614044	-1.0769	-1.73247	0.0906512	0.504477	-0.396203	-0.467868	0.642338	0.98176	-0.129266	-0.230338	0.818966	0.998653	0.449178	0.76016	0.451476	0.797188
Cluster-14873.7948	5.44433	0.137636	2.02372	0.0494995	0.245944	0.315313	3.40391	0.00148839	0.0569894	-0.0400403	-0.418106	0.678035	0.932209	-0.355353	-2.7253	0.00937924	0.672009	-0.155928	-1.63586	0.109467	0.855561	-0.0120416	-0.125108	0.901045	0.975934
Cluster-20711.0	-2.09745	-1.14536	-2.02387	0.0494833	0.245944	-1.96102	-2.54607	0.0147177	0.175697	-0.329705	-0.406672	0.686348	0.935438	1.63131	1.47694	0.147274	0.902834	0.388402	0.496498	0.622175	0.989466	0.850486	1.09748	0.278788	0.679807
Cluster-3177.0	-2.36729	1.35701	2.02367	0.0495047	0.245944	0.170848	0.188492	0.851414	0.952296	2.54318	2.46894	0.0177751	0.278434	2.37233	1.69171	0.0982333	0.874	1.0366	0.882533	0.382595	0.96964	0.895239	0.809355	0.422948	0.781235
Cluster-6075.0	-3.84752	1.58036	2.0238	0.0494905	0.245944	0.199639	0.18861	0.851322	0.952252	2.96108	2.52202	0.015615	0.265779	2.76144	1.72639	0.0917507	0.869495	2.34373	1.87831	0.0674085	0.819289	-2.78815	-2.84981	0.00679429	0.121884
Cluster-14873.2586	0.587186	-0.434434	-2.02351	0.0495226	0.245981	-0.290619	-0.995158	0.325453	0.675904	-0.57825	-1.86273	0.0696214	0.463101	-0.287631	-0.679981	0.50031	0.971663	0.193113	0.656081	0.51541	0.986158	-0.328238	-1.17999	0.244755	0.652236
Cluster-14873.7864	-2.67831	-1.20361	-2.02309	0.0495676	0.246184	-2.25889	-2.787	0.00800174	0.132413	-0.148338	-0.178473	0.859224	0.977506	2.11055	1.86572	0.0691916	0.849781	0.653486	0.84139	0.404974	0.973386	-0.542315	-0.757738	0.452909	0.798076
Cluster-14873.14464	0.612795	-0.757938	-2.02291	0.0495865	0.246223	-0.489428	-0.959298	0.34299	0.689434	-1.02645	-1.93338	0.0600626	0.440138	-0.537021	-0.74272	0.461854	0.968333	-0.373462	-0.767322	0.447254	0.978194	0.665857	1.24999	0.218337	0.628522
Cluster-14873.24522	-0.0619907	1.24804	2.02282	0.0495961	0.246223	1.21629	1.45101	0.154328	0.500913	1.27978	1.41195	0.165452	0.625737	0.0634904	0.0514009	0.959254	0.9975	0.0238765	0.0236356	0.981257	0.999367	1.49031	1.3354	0.189057	0.598324
Cluster-14873.48035	3.07505	-0.357716	-2.02283	0.0495948	0.246223	-0.226972	-0.944009	0.350654	0.694958	-0.48846	-1.89799	0.0647005	0.452091	-0.261487	-0.745603	0.460129	0.968333	-0.117916	-0.471724	0.639606	0.989778	0.379063	1.47119	0.148817	0.550971
Cluster-14873.50556	-3.96207	2.18952	2.02287	0.0495912	0.246223	1.89441	1.29185	0.203589	0.562336	2.48463	1.52045	0.136015	0.584338	0.590227	0.265142	0.792219	0.989027	2.40777	1.4097	0.166112	0.892627	0.0306666	0.0179734	0.985747	0.996999
Cluster-14873.71243	-1.70422	-1.40021	-2.02289	0.0495892	0.246223	-1.71776	-1.82607	0.0750729	0.368586	-1.08266	-1.06845	0.291522	0.752731	0.635101	0.459922	0.647984	0.98176	1.0242	1.09874	0.278244	0.941491	-1.72222	-2.25796	0.0292945	0.274723
Cluster-14873.8659	-2.87125	-1.57694	-2.02255	0.0496256	0.246349	-1.73852	-1.6377	0.109081	0.431339	-1.41536	-1.27778	0.20846	0.676092	0.323162	0.214203	0.831443	0.991893	0.247539	0.244235	0.808257	0.998367	-0.928365	-1.00434	0.321061	0.71411
Cluster-14873.22432	9.14044	0.0957114	2.02243	0.0496379	0.246389	0.0959242	1.49012	0.143789	0.485571	0.0954987	1.39585	0.170218	0.631095	-0.000425577	-0.00456506	0.99638	0.999777	0.104864	1.53331	0.132823	0.872012	-0.167909	-2.60641	0.0126696	0.174673
Cluster-14873.28522	-3.40013	-1.29991	-2.02235	0.0496471	0.246394	-1.69821	-1.9403	0.0591893	0.331199	-0.901616	-0.989137	0.328355	0.779311	0.796596	0.641675	0.524629	0.972152	0.123137	0.14326	0.886781	0.998653	-0.441035	-0.553328	0.583021	0.864032
Cluster-14873.35472	4.14108	2.36257	2.02337	0.0496453	0.246394	4.4817	2.85775	0.00669782	0.121001	0.243429	0.182797	0.855866	0.976898	-4.23827	-2.44202	0.0190461	0.743572	0.178153	0.233433	0.816597	0.998653	-2.51045	-1.96106	0.0567486	0.375632
Cluster-9876.0	-3.92214	-1.45534	-2.02212	0.0496716	0.246495	-1.69284	-1.7264	0.0917477	0.4009	-1.21783	-1.2695	0.21137	0.679562	0.475005	0.365215	0.716814	0.984293	-0.353495	-0.421813	0.675348	0.992581	0.00595227	0.00687463	0.994548	0.998699
Cluster-14873.48407	2.05104	-0.396312	-2.02203	0.0496814	0.246503	-0.4645	-1.74213	0.0889276	0.396082	-0.328124	-1.15964	0.252854	0.721056	0.136376	0.353722	0.725346	0.985605	0.378271	1.43254	0.159514	0.887118	-0.463493	-1.91497	0.0624374	0.391978
Cluster-14873.9485	-0.900698	-0.941721	-2.02204	0.04968	0.246503	-1.36792	-2.16577	0.0361526	0.268261	-0.51552	-0.73961	0.463719	0.856846	0.852403	0.897557	0.374623	0.95932	1.27165	1.96583	0.0560631	0.798689	-0.647834	-1.13455	0.263104	0.667571
Cluster-7798.0	-3.06897	-0.978253	-2.02198	0.0496868	0.246509	-0.909863	-1.38247	0.174256	0.528021	-1.04664	-1.49797	0.141744	0.593074	-0.13678	-0.143668	0.886461	0.993588	0.153582	0.230189	0.819081	0.998653	0.552718	0.830003	0.411308	0.774703
Cluster-14873.57751	0.846414	-0.336579	-2.02195	0.0497058	0.246583	-0.240695	-1.07827	0.287185	0.643835	-0.432462	-1.61927	0.113018	0.545793	-0.191768	-0.528878	0.599727	0.979193	-0.848588	-2.67477	0.0106754	0.645528	8.42422	5.45788	2.50887e-06	0.000355381
Cluster-14873.48321	-1.33705	-0.792369	-2.02175	0.0497117	0.246591	-1.00244	-1.88032	0.0671275	0.350754	-0.582299	-1.02801	0.309928	0.766176	0.42014	0.544345	0.58913	0.978226	-0.569722	-0.99742	0.324367	0.957023	0.518684	0.957306	0.343982	0.729985
Cluster-14873.66534	-3.78333	-1.67473	-2.02157	0.0497313	0.246668	-1.69114	-1.49802	0.141731	0.48275	-1.65833	-1.45488	0.153259	0.608912	0.0328025	0.0211645	0.983216	0.998873	0.257217	0.260918	0.795452	0.997711	1.71921	1.49074	0.143626	0.54364
Cluster-14873.11890	5.75	0.105126	2.02147	0.0497413	0.246676	0.20623	2.91202	0.00576746	0.113703	0.00402194	0.054694	0.956646	0.991976	-0.202208	-2.01926	0.0499801	0.810049	-0.0294218	-0.405092	0.6875	0.993752	0.0938446	1.2493	0.218589	0.628522
Cluster-14873.20266	6.67615	0.155048	2.0215	0.0497381	0.246676	0.257398	2.46423	0.0179792	0.193658	0.052699	0.486373	0.629273	0.917666	-0.204699	-1.38736	0.172772	0.913389	-0.041453	-0.384075	0.702892	0.99421	-0.216388	-2.06428	0.0453085	0.337457
Cluster-14873.15129	2.38052	0.536802	2.02134	0.049756	0.246698	0.789104	2.1809	0.0349376	0.263881	0.284501	0.769601	0.445915	0.848208	-0.504603	-1.00312	0.321644	0.95165	-0.146257	-0.390051	0.698503	0.994082	0.464195	1.11508	0.27126	0.673961
Cluster-14873.22170	7.07743	-0.688743	-2.02277	0.0497633	0.246698	-0.608918	-1.31265	0.196723	0.553665	-0.768568	-1.61774	0.113517	0.546529	-0.15965	-0.24692	0.806223	0.990534	-0.0858591	-0.212331	0.832919	0.998653	0.502467	1.01164	0.317741	0.711016
Cluster-14873.28770	-0.843157	-0.657543	-2.02126	0.0497647	0.246698	-0.906501	-2.05024	0.0467226	0.298716	-0.408585	-0.858888	0.395359	0.822429	0.497916	0.768051	0.446825	0.968333	0.634557	1.39513	0.170433	0.895389	-0.719083	-1.78047	0.0823545	0.4402
Cluster-14873.33189	2.08854	0.419462	2.02134	0.0497558	0.246698	0.539778	1.91148	0.0628972	0.340476	0.299145	1.00379	0.321321	0.774457	-0.240633	-0.592653	0.556644	0.974612	0.127986	0.424	0.673765	0.992581	-0.21098	-0.721491	0.474671	0.81053
Cluster-14873.44522	-2.17973	-2.61476	-2.02145	0.0497664	0.246698	-2.19729	-1.25529	0.21645	0.575075	-3.03223	-1.53859	0.131555	0.577465	-0.834937	-0.311093	0.7573	0.987383	0.620297	0.371827	0.711928	0.994954	3.46804	1.62476	0.111847	0.494378
Cluster-14873.12881	1.82049	1.28623	2.0211	0.0497819	0.246755	0.146444	0.170433	0.865501	0.957211	2.42602	2.46346	0.0180129	0.279512	2.27958	1.70087	0.0964844	0.873853	2.4823	2.39421	0.0212763	0.71967	-0.160241	-0.162977	0.871331	0.966919
Cluster-14873.29123	-0.334753	1.61351	2.021	0.0497922	0.246785	1.55268	1.43008	0.160215	0.508974	1.67433	1.44578	0.155782	0.61231	0.121643	0.0770827	0.93893	0.995645	0.927377	0.759697	0.45175	0.978656	0.0415269	0.0329995	0.973834	0.993831
Cluster-14873.49431	-0.774452	-0.856225	-2.02092	0.0498011	0.246808	-0.599326	-1.03887	0.304906	0.659382	-1.11312	-1.85242	0.071119	0.466337	-0.513799	-0.627813	0.533582	0.972421	-0.533742	-0.942323	0.351506	0.963521	0.763072	1.28235	0.206871	0.616402
Cluster-14873.26379	-2.80956	1.66389	2.0208	0.0498136	0.246829	3.63253	3.23932	0.00236775	0.0733585	-0.304745	-0.262373	0.794338	0.964021	-3.93728	-2.4895	0.0169083	0.731003	-0.610045	-0.528063	0.600281	0.989466	1.0066	0.764082	0.449161	0.79571
Cluster-14873.60577	-3.08508	-1.43765	-2.02082	0.0498119	0.246829	-2.86354	-2.95363	0.00516365	0.108981	-0.0117565	-0.0121553	0.99036	0.998528	2.85178	2.17048	0.0357703	0.780729	-1.71503	-1.73025	0.0910508	0.833918	3.01658	2.79063	0.00792687	0.133588
Cluster-19063.0	-3.89625	-1.49912	-2.02069	0.0498262	0.246871	-1.42711	-1.41397	0.164863	0.51487	-1.57114	-1.4681	0.14965	0.604559	-0.144034	-0.0987752	0.921794	0.995645	0.651208	0.671335	0.505744	0.985283	0.387967	0.396801	0.693557	0.907928
Cluster-14873.20219	7.94724	0.237623	2.0208	0.0498408	0.246889	0.119368	0.747245	0.459165	0.768708	0.355877	2.0581	0.0459527	0.396062	0.236509	1.00367	0.321404	0.95165	0.311635	1.75436	0.0868154	0.828373	-0.122541	-0.72795	0.470767	0.8089
Cluster-14873.23598	-0.467451	2.09511	2.02089	0.0498461	0.246889	0.695336	0.511342	0.611851	0.850988	3.49488	1.95218	0.0577599	0.432854	2.79954	1.16155	0.252129	0.935928	0.996387	0.436265	0.66493	0.991868	-0.917889	-0.560544	0.578155	0.862193
Cluster-14873.43529	-3.11572	1.57894	2.02046	0.0498505	0.246889	1.53334	1.44066	0.157217	0.505009	1.62453	1.47454	0.147917	0.602767	0.0911882	0.0607869	0.951822	0.996787	1.92003	1.80344	0.078615	0.823458	-1.58575	-1.55605	0.127326	0.519067
Cluster-14873.61965	-1.81623	-1.06251	-2.02048	0.0498488	0.246889	-1.59334	-2.23443	0.0309248	0.250176	-0.531678	-0.674785	0.503572	0.873326	1.06166	0.988943	0.328448	0.952398	-1.01696	-1.19411	0.239247	0.927092	4.67075	4.3393	9.00906e-05	0.00561787
Cluster-18082.0	-0.510786	-0.678427	-2.02058	0.0498374	0.246889	-1.47565	-3.23992	0.00236377	0.0733456	0.118794	0.236935	0.813878	0.968107	1.59444	2.33392	0.0245424	0.761862	1.32411	2.73999	0.00903273	0.630572	-1.11114	-2.79714	0.00779429	0.132421
Cluster-9441.0	-1.44507	-0.995021	-2.0203	0.0498675	0.246953	-0.759684	-1.13308	0.263716	0.620863	-1.23036	-1.75218	0.0871643	0.500121	-0.470675	-0.492075	0.625271	0.981027	-0.263955	-0.406838	0.686227	0.993398	1.07371	1.50886	0.138945	0.53702
Cluster-14873.327	0.404183	-0.544854	-2.01993	0.0499082	0.247134	-0.845661	-2.30135	0.0264884	0.232271	-0.244047	-0.646773	0.521356	0.881216	0.601615	1.17138	0.248156	0.935319	-0.185885	-0.50857	0.613759	0.989466	0.0445802	0.127046	0.89952	0.975367
Cluster-14873.45758	3.21734	0.345133	2.01987	0.0499147	0.247145	0.270495	1.16354	0.251289	0.60934	0.419772	1.70547	0.0956157	0.514594	0.149277	0.445123	0.658555	0.98176	0.340214	1.37077	0.177849	0.90059	-0.470154	-2.06168	0.0455677	0.338567
Cluster-10443.0	-4.00026	1.28141	2.01974	0.0499286	0.247147	2.43884	2.84434	0.00689236	0.122389	0.123972	0.163935	0.870582	0.979281	-2.31487	-2.31014	0.02595	0.768765	-2.958	-4.43978	6.578e-05	0.194183	3.77487	3.64015	0.00075132	0.0271442
Cluster-14873.58623	-1.38318	-1.28446	-2.01971	0.0499316	0.247147	-1.88523	-2.17754	0.0352046	0.264801	-0.683682	-0.7544	0.454888	0.852321	1.20155	0.973331	0.336054	0.952398	0.46193	0.546781	0.587471	0.989457	-1.48202	-2.12913	0.0392505	0.316088
Cluster-14873.9606	-0.378583	-1.04181	-2.0198	0.0499224	0.247147	-2.21942	-3.16222	0.00293219	0.0821137	0.135794	0.183118	0.855601	0.976882	2.35522	2.33106	0.0247081	0.76351	0.761407	1.07063	0.290553	0.944898	-0.306831	-0.500444	0.619418	0.879334
Cluster-5712.0	-4.26683	1.16257	2.01976	0.0499266	0.247147	0.504997	0.64405	0.523103	0.80544	1.82014	2.25683	0.0293713	0.335789	1.31514	1.19794	0.23777	0.932342	0.972209	1.20167	0.236337	0.926729	1.74137	1.87334	0.0681079	0.407798
Cluster-14873.7640	2.62753	0.271705	2.01962	0.0499411	0.247173	0.197378	1.07769	0.287424	0.644008	0.346033	1.80561	0.0782697	0.4814	0.148655	0.56946	0.572128	0.975875	0.148641	0.768414	0.446612	0.97798	0.274916	1.37134	0.177672	0.585001
Cluster-12919.0	-3.28467	-0.954787	-2.01945	0.0499603	0.247232	-0.543491	-0.843538	0.403786	0.732385	-1.36608	-2.10662	0.0412672	0.380531	-0.822591	-0.933121	0.356179	0.955424	-1.31658	-2.13748	0.0385246	0.774974	0.64223	1.01238	0.31725	0.710734
Cluster-14873.22765	-1.00086	-1.23147	-2.0194	0.049965	0.247232	-1.51313	-1.82185	0.0757233	0.369884	-0.949814	-1.10468	0.275689	0.739927	0.563317	0.481165	0.632938	0.981649	-1.17252	-1.36593	0.179351	0.901827	0.30549	0.389273	0.699074	0.909971
Cluster-14873.61661	-2.87708	-1.46872	-2.0194	0.0499654	0.247232	-2.06495	-2.08673	0.0431247	0.288764	-0.872494	-0.833156	0.409548	0.829275	1.19246	0.835729	0.408115	0.963265	-2.77396	-2.36705	0.0226957	0.721878	1.01836	1.02336	0.312092	0.706942
Cluster-14873.57142	1.54185	1.03916	2.01934	0.0499713	0.247241	0.276219	0.394047	0.695573	0.892014	1.80211	2.49595	0.0166442	0.272626	1.52589	1.55244	0.128185	0.893497	0.39306	0.505601	0.615824	0.989466	0.0296942	0.0393693	0.968786	0.992472
Cluster-14873.39591	-1.80139	-1.43825	-2.01922	0.049985	0.247288	-1.05918	-1.09452	0.280068	0.636865	-1.81732	-1.73667	0.0898976	0.503291	-0.758136	-0.531634	0.597827	0.979114	0.0914899	0.0980167	0.922393	0.998725	0.909041	0.907437	0.369439	0.747743
Cluster-14873.30489	4.93197	0.155449	2.01909	0.0499987	0.247314	0.153536	1.46474	0.150561	0.495025	0.157363	1.43775	0.158038	0.615405	0.00382665	0.0256688	0.979645	0.998786	0.0684626	0.626299	0.534564	0.987227	0.161603	1.43375	0.159171	0.56297
Cluster-14873.32380	5.23252	0.170285	2.0191	0.0499976	0.247314	0.210952	1.83609	0.0735479	0.36467	0.129618	1.09878	0.278225	0.742099	-0.0813343	-0.506553	0.615162	0.980741	0.0568103	0.492055	0.625285	0.989466	-0.173728	-1.52339	0.135281	0.532247
Cluster-14873.28510	6.87132	0.112302	2.01894	0.0500152	0.247347	0.179737	2.37214	0.0224234	0.215297	0.0448664	0.574941	0.568449	0.89716	-0.13487	-1.26957	0.211342	0.924486	-0.077114	-0.995277	0.325396	0.957312	-0.0051289	-0.0653329	0.948224	0.987222
Cluster-14873.32688	0.149168	-1.4111	-2.01897	0.0500124	0.247347	-2.75436	-2.89768	0.00599055	0.115845	-0.0678406	-0.0669658	0.946932	0.990437	2.68652	1.9461	0.0584665	0.835907	0.356619	0.359552	0.721014	0.995418	-0.647765	-0.842699	0.40425	0.770653
Cluster-14873.9577	-3.22987	-0.982663	-2.01892	0.0500177	0.247347	-1.1554	-1.7448	0.0884555	0.395038	-0.809932	-1.15445	0.254952	0.722965	0.345464	0.361391	0.719649	0.984594	0.0362749	0.0534538	0.957628	0.99892	-0.724375	-1.18412	0.243136	0.650584
Cluster-14873.2080	0.933104	-0.546127	-2.01878	0.0500321	0.247397	-0.458112	-1.2433	0.220766	0.580121	-0.634142	-1.66566	0.103347	0.529042	-0.176031	-0.339598	0.73588	0.986715	-0.0872187	-0.245074	0.807612	0.998367	-0.000751849	-0.00212284	0.998316	0.99958
Cluster-14873.73431	-4.326	-2.34547	-2.01873	0.0500381	0.247406	-2.11205	-1.36361	0.180077	0.534455	-2.5789	-1.35051	0.184206	0.647945	-0.466852	-0.180477	0.85766	0.993002	-1.21543	-0.606093	0.547769	0.987478	3.49646	1.72657	0.0917173	0.45851
Cluster-14873.17298	-1.19328	-1.11853	-2.01852	0.0500611	0.2475	-1.57793	-2.09168	0.0426552	0.287811	-0.659127	-0.835023	0.408508	0.828915	0.9188	0.85453	0.39774	0.962748	0.347951	0.475405	0.637002	0.989778	0.50273	0.682	0.499045	0.823649
Cluster-21989.0	-0.675175	-0.655813	-2.01842	0.0500719	0.247533	-0.994017	-2.24561	0.0301409	0.247171	-0.317609	-0.700076	0.487804	0.866748	0.676407	1.09548	0.279652	0.943221	0.167586	0.393072	0.696287	0.993931	-0.55687	-1.39998	0.168986	0.574576
Cluster-14873.29704	-2.47591	-1.3851	-2.01837	0.0500769	0.247537	-0.696645	-0.753881	0.455197	0.766505	-2.07356	-1.92244	0.0614642	0.44371	-1.37691	-0.938853	0.353263	0.955424	0.380658	0.36935	0.713753	0.994954	1.7395	1.61573	0.113765	0.497386
Cluster-7560.0	-3.47002	-1.28589	-2.01823	0.0500927	0.247594	-1.42318	-1.65207	0.106102	0.426411	-1.1486	-1.17587	0.24638	0.713982	0.274577	0.206458	0.837447	0.99243	1.14454	1.22714	0.226718	0.924689	-0.0590532	-0.068637	0.94561	0.986553
Cluster-14873.10420	4.31104	0.394414	2.01812	0.0501035	0.247618	0.518304	1.94645	0.0584237	0.329345	0.270524	0.996088	0.325006	0.777287	-0.24778	-0.670532	0.50625	0.971663	-0.197417	-0.714937	0.478669	0.98196	0.268755	0.91072	0.367727	0.747014
Cluster-14873.47921	-0.603552	-1.4868	-2.0181	0.0501058	0.247618	-1.58072	-1.57451	0.122998	0.455076	-1.39288	-1.37357	0.176984	0.639808	0.18784	0.136225	0.892305	0.993929	0.461329	0.546885	0.5874	0.989457	-2.01758	-2.82142	0.00731746	0.127482
Cluster-14873.41501	-0.501198	-1.14912	-2.01802	0.0501146	0.247641	-1.08976	-1.41735	0.163878	0.513468	-1.20848	-1.37202	0.177463	0.640305	-0.118722	-0.0990394	0.921586	0.995645	0.760103	0.932561	0.356466	0.965517	0.0321899	0.0423666	0.966411	0.991922
Cluster-14873.7165	-1.06122	-0.783436	-2.01776	0.0501436	0.247763	-1.18093	-2.23285	0.0310376	0.25071	-0.385944	-0.708318	0.482726	0.864458	0.794983	1.07175	0.290052	0.946181	-0.806171	-1.46837	0.149578	0.882861	-0.544518	-1.164	0.251103	0.657983
Cluster-14873.6481	-0.608281	-0.867798	-2.01771	0.0501489	0.247769	-0.207469	-0.354223	0.724974	0.904186	-1.52813	-2.51302	0.0159637	0.267789	-1.32066	-1.59485	0.11837	0.888356	-0.411611	-0.757325	0.453153	0.97914	1.945	2.77218	0.00831449	0.137658
Cluster-14873.11593	3.46856	0.177841	2.01753	0.0501682	0.247844	0.169763	1.41411	0.164822	0.514833	0.185919	1.49459	0.142621	0.594159	0.0161555	0.0953772	0.924476	0.995645	0.0011664	0.00937655	0.992564	0.999398	0.116584	0.922404	0.361674	0.74358
Cluster-14873.56587	3.14365	-0.784236	-2.01747	0.0501742	0.247853	-0.874191	-1.65883	0.104725	0.424057	-0.694281	-1.18969	0.240961	0.709338	0.179911	0.226278	0.822101	0.991766	1.22543	2.44864	0.0186705	0.705317	-1.30036	-3.23122	0.00242185	0.0622882
Cluster-14873.20527	9.97633	0.114771	2.01837	0.0501841	0.247881	0.0389832	0.50317	0.617561	0.854232	0.19056	2.40949	0.0205903	0.293578	0.151576	1.40853	0.166577	0.909491	0.0431405	0.546112	0.587974	0.989457	-0.191173	-2.63902	0.0117332	0.166491
Cluster-14873.72151	-0.889993	1.39957	2.01715	0.050209	0.247984	1.0395	1.10044	0.277512	0.634551	1.75964	1.78267	0.0819903	0.48959	0.720141	0.535623	0.595091	0.978903	1.24001	1.24002	0.221964	0.9227	-0.583068	-0.597839	0.553211	0.849967
Cluster-1796.0	-3.14373	0.849382	2.01704	0.0502218	0.248026	0.842376	1.4681	0.149651	0.493914	0.856388	1.46767	0.149768	0.604559	0.0140116	0.0176516	0.986002	0.999033	-1.30174	-2.0428	0.0474878	0.791261	4.60357	5.40309	2.98092e-06	0.000400676
Cluster-14873.13436	-0.83622	-2.40435	-2.01758	0.0502332	0.248062	-0.838559	-0.525197	0.602284	0.84558	-3.97014	-2.0684	0.0449687	0.392816	-3.13158	-1.20211	0.23624	0.93095	-3.46245	-1.69401	0.0978706	0.839657	1.4153	0.795257	0.431058	0.785299
Cluster-14873.22076	2.97061	0.374951	2.01684	0.0502435	0.248093	0.776999	3.07285	0.00374538	0.0926545	-0.0270962	-0.100668	0.920301	0.987534	-0.804095	-2.19234	0.0340432	0.778169	-0.149889	-0.544843	0.588791	0.989457	0.104033	0.369494	0.713647	0.915251
Cluster-13327.0	-3.67904	-1.67581	-2.01644	0.0502867	0.248151	-2.34132	-2.08726	0.043074	0.288712	-1.01031	-0.783993	0.437517	0.843569	1.33101	0.759019	0.45215	0.968333	0.424619	0.330706	0.742538	0.995863	-0.544549	-0.515985	0.608616	0.874677
Cluster-13695.2	-4.13635	-1.3341	-2.01654	0.0502754	0.248151	-2.79808	-3.11309	0.0033559	0.0875027	0.12988	0.133599	0.894368	0.983603	2.92796	2.21005	0.0326989	0.77716	0.690734	0.712161	0.480368	0.98196	2.32361	2.27934	0.0278804	0.268391
Cluster-14873.10026	4.90983	0.183591	2.01655	0.0502745	0.248151	0.25572	2.06249	0.0454865	0.294922	0.111463	0.866578	0.391179	0.819766	-0.144257	-0.823604	0.414894	0.963916	-0.135154	-1.0365	0.305997	0.949737	0.178602	1.32726	0.191712	0.601124
Cluster-14873.13523	1.42851	0.533209	2.01631	0.050301	0.248151	0.89639	2.49006	0.0168851	0.188191	0.170028	0.450725	0.654545	0.925133	-0.726362	-1.41352	0.164994	0.909074	0.339456	0.921811	0.36198	0.967288	0.129871	0.328775	0.743986	0.927141
Cluster-14873.1370	-3.40262	-1.10451	-2.01647	0.0502835	0.248151	-1.01788	-1.36613	0.179288	0.533652	-1.19114	-1.50463	0.140027	0.590652	-0.173264	-0.160621	0.873175	0.993002	-0.511662	-0.660064	0.512876	0.985779	1.23648	1.56929	0.124209	0.514155
Cluster-14873.20198	8.47368	0.283202	2.01765	0.050294	0.248151	0.333223	1.74216	0.0890777	0.396149	0.233182	1.20534	0.235076	0.704855	-0.100041	-0.380264	0.705738	0.983773	-0.17293	-0.85415	0.398051	0.972462	-0.157432	-0.799175	0.428856	0.784216
Cluster-14873.261	2.39113	-0.3284	-2.0165	0.0502806	0.248151	-0.480078	-2.16498	0.0362173	0.268506	-0.176723	-0.7647	0.448797	0.849176	0.303355	0.963787	0.340761	0.952872	0.0267286	0.119762	0.905253	0.998725	-0.0548176	-0.257349	0.798187	0.944742
Cluster-14873.38681	4.96097	0.174158	2.01652	0.0502778	0.248151	0.146016	1.24221	0.221164	0.580567	0.202301	1.63578	0.109484	0.539314	0.0562853	0.334067	0.740019	0.986715	0.0211582	0.168184	0.86726	0.998653	-0.128001	-1.06409	0.29347	0.690955
Cluster-14873.41116	-0.523125	0.874212	2.01643	0.0502875	0.248151	0.136037	0.231219	0.818286	0.940297	1.61239	2.50036	0.016466	0.271274	1.47635	1.68011	0.100483	0.877028	1.2072	1.7769	0.0829492	0.828373	1.44971	1.90664	0.0635393	0.395237
Cluster-14873.9224	4.16429	0.233501	2.0163	0.0503022	0.248151	0.296656	1.88341	0.0666976	0.350186	0.170346	1.01594	0.315574	0.76961	-0.12631	-0.552828	0.58336	0.977528	0.0623572	0.364652	0.717232	0.995264	0.0475393	0.281402	0.779807	0.939582
Cluster-20184.0	-2.3013	-1.1437	-2.01641	0.0502897	0.248151	-1.34326	-1.7392	0.089448	0.396555	-0.944138	-1.17477	0.246812	0.714457	0.399121	0.364652	0.717231	0.984293	0.47393	0.638842	0.526452	0.987048	-0.0628424	-0.0862223	0.931706	0.983264
Cluster-23541.0	2.27199	-1.16513	-2.01627	0.0503053	0.248151	-1.51301	-1.92134	0.061607	0.337171	-0.817261	-1.02981	0.30909	0.76565	0.695745	0.644838	0.522598	0.971968	0.590414	0.913512	0.366274	0.968316	-0.628003	-1.0414	0.303745	0.699857
Cluster-14873.24875	5.79391	0.126814	2.01594	0.0503411	0.248307	0.11804	1.37886	0.175359	0.529154	0.135587	1.50269	0.140526	0.591457	0.0175469	0.14274	0.88719	0.993723	0.188202	2.10694	0.0412378	0.782949	-0.0634595	-0.719077	0.476142	0.81133
Cluster-14873.23983	5.30207	0.156461	2.01575	0.0503617	0.248388	0.182965	1.73099	0.0909182	0.39944	0.129957	1.18339	0.24342	0.711497	-0.0530081	-0.354445	0.724808	0.985571	-0.0145578	-0.132459	0.895265	0.998653	-0.0123955	-0.113871	0.909892	0.977904
Cluster-20240.2	-2.43546	-0.721289	-2.01569	0.050368	0.248398	-1.11246	-2.28708	0.0273833	0.236188	-0.330121	-0.631916	0.530923	0.884595	0.782336	1.09891	0.27817	0.943221	0.127148	0.245162	0.807545	0.998367	0.935609	1.82434	0.0753391	0.425845
Cluster-14873.14853	6.82524	0.111966	2.01554	0.0503846	0.248459	0.129102	1.70682	0.0953635	0.407167	0.0948297	1.20297	0.235839	0.705408	-0.034272	-0.319213	0.751174	0.986825	-0.00587776	-0.0743813	0.941066	0.99892	-0.126795	-1.65828	0.104836	0.482364
Cluster-14873.25818	-2.67394	-2.04522	-2.01544	0.0503958	0.248494	-1.17862	-0.871906	0.388299	0.721912	-2.91183	-1.74099	0.0891293	0.501992	-1.73321	-0.765228	0.448486	0.968333	2.59818	1.8541	0.0708735	0.820115	0.511118	0.357165	0.722786	0.918856
Cluster-14873.1393	-3.08054	-0.892321	-2.01533	0.0504071	0.248526	-0.735173	-1.22341	0.228106	0.587076	-1.04947	-1.59516	0.1183	0.554527	-0.314296	-0.350577	0.727687	0.98578	0.919124	1.47635	0.147434	0.882814	0.140634	0.231681	0.817929	0.95172
Cluster-14873.40103	-1.11307	-0.866093	-2.0153	0.0504105	0.248526	-0.186105	-0.319191	0.75119	0.914545	-1.54608	-2.41249	0.0203668	0.292447	-1.35997	-1.55739	0.127008	0.891751	-0.363997	-0.600926	0.551173	0.98765	0.984695	1.517	0.136883	0.534387
Cluster-14873.51295	-2.80252	-1.89199	-2.01517	0.0504253	0.248578	-1.54807	-1.21027	0.233053	0.591828	-2.23591	-1.70688	0.0953521	0.513809	-0.68784	-0.385832	0.701601	0.983697	-0.35571	-0.307244	0.760202	0.996034	-2.79173	-3.01344	0.00439882	0.0934377
Cluster-14873.18326	-3.74883	-1.94479	-2.01505	0.0504379	0.24858	-1.97345	-1.50081	0.141009	0.481682	-1.91612	-1.42507	0.161648	0.620255	0.0573282	0.0313315	0.975156	0.998619	-0.208941	-0.17481	0.862083	0.998653	1.84989	1.37298	0.177165	0.584657
Cluster-14873.51724	-0.639322	-1.14302	-2.01508	0.0504347	0.24858	-0.785904	-1.0206	0.313385	0.666473	-1.50014	-1.78449	0.0816895	0.489069	-0.714235	-0.623479	0.536397	0.972506	-0.209988	-0.268616	0.789563	0.997431	1.20097	1.41016	0.165977	0.570816
Cluster-16802.0	-0.183599	-1.42782	-2.01498	0.0504458	0.24858	-0.984379	-1.02097	0.31321	0.666351	-1.87127	-1.83532	0.0736648	0.471035	-0.88689	-0.638424	0.526721	0.972421	0.108439	0.125504	0.900733	0.998653	2.53534	2.14782	0.0376424	0.310548
Cluster-19759.0	-2.5793	-1.30083	-2.01497	0.0504466	0.24858	-0.492451	-0.560784	0.577974	0.833456	-2.10921	-2.25978	0.0291716	0.335062	-1.61676	-1.27122	0.210763	0.924486	-1.70481	-1.85165	0.0712321	0.820115	-0.504998	-0.614944	0.541964	0.84497
Cluster-20964.2	-0.65038	-1.08143	-2.01504	0.0504391	0.24858	-0.491371	-0.671995	0.505328	0.795243	-1.67149	-2.23908	0.0305963	0.341373	-1.18012	-1.1618	0.251987	0.935928	-0.637328	-0.964695	0.340311	0.960579	0.223758	0.323182	0.748188	0.92889
Cluster-14873.37909	5.29933	0.460558	2.01488	0.0504568	0.24861	0.955249	3.06695	0.00380589	0.0932139	-0.0341321	-0.107959	0.91455	0.986841	-0.989381	-2.30064	0.026532	0.768765	-0.469829	-1.45738	0.152571	0.884881	-0.00213169	-0.00638668	0.994935	0.998732
Cluster-14873.73326	-3.30076	-1.70701	-2.01484	0.050461	0.24861	-1.1551	-1.00432	0.321071	0.672669	-2.25891	-1.79912	0.0793081	0.483574	-1.10381	-0.645137	0.522406	0.971968	-0.205849	-0.175896	0.861235	0.998653	1.16138	0.970844	0.337276	0.724898
Cluster-14873.73957	-0.174514	-0.793664	-2.01479	0.050466	0.248614	-0.975287	-1.82176	0.0757369	0.369884	-0.612041	-1.0617	0.294538	0.754973	0.363246	0.462384	0.646232	0.98176	0.375826	0.686562	0.496195	0.983927	-0.290286	-0.583149	0.562963	0.854963
Cluster-14873.21987	1.81008	-0.868227	-2.01453	0.0504953	0.248655	-1.34011	-2.28369	0.0275998	0.236816	-0.396344	-0.647737	0.520739	0.880943	0.943767	1.13244	0.263979	0.940788	0.305677	0.54013	0.592007	0.989457	-0.800792	-1.70124	0.0964147	0.467025
Cluster-14873.23653	2.18401	-0.371905	-2.01454	0.0504939	0.248655	-0.591754	-2.35359	0.0234303	0.219208	-0.152055	-0.583887	0.562471	0.894511	0.439699	1.23998	0.22198	0.926094	0.0416059	0.166391	0.868661	0.998653	-0.105491	-0.444237	0.65919	0.894687
Cluster-14873.32187	5.59311	0.175906	2.01463	0.0504841	0.248655	0.257916	2.17055	0.0357648	0.26711	0.0938956	0.749749	0.457654	0.853764	-0.16402	-0.961309	0.34199	0.952872	0.0454921	0.361645	0.71946	0.995418	-0.0158702	-0.127198	0.899401	0.975291
Cluster-14873.46563	-4.30087	-1.36568	-2.01466	0.0504802	0.248655	-1.10699	-1.20545	0.234891	0.593306	-1.62438	-1.58632	0.120293	0.557545	-0.517381	-0.370911	0.712599	0.984113	0.289039	0.295967	0.768738	0.996034	0.888263	0.913836	0.366106	0.745905
Cluster-14873.4961	-3.11621	-1.51755	-2.01453	0.0504952	0.248655	-1.17918	-1.15055	0.256533	0.61432	-1.85592	-1.70955	0.0948514	0.512147	-0.676744	-0.457508	0.649703	0.98176	0.0308262	0.0309135	0.975487	0.999311	-0.676865	-0.728196	0.470601	0.80874
Cluster-14873.24191	-2.00596	-1.3606	-2.01418	0.050533	0.24882	-0.890805	-0.967823	0.338765	0.686181	-1.8304	-1.95382	0.0575166	0.4319	-0.939591	-0.737212	0.46516	0.96861	-0.471358	-0.563405	0.576205	0.989457	0.417044	0.471828	0.639532	0.887113
Cluster-19890.0	-2.07796	-1.03335	-2.01403	0.0505498	0.248882	-1.71348	-2.45152	0.0185411	0.19643	-0.353212	-0.519112	0.606453	0.910584	1.36027	1.47542	0.147682	0.903012	0.0639461	0.106991	0.915314	0.998725	0.442158	0.682102	0.498981	0.823612
Cluster-1315.0	-3.38296	0.976531	2.01382	0.0505721	0.248936	1.17007	1.77857	0.0826709	0.383808	0.782992	1.08263	0.285251	0.747499	-0.387077	-0.392784	0.696499	0.983697	-0.217713	-0.274292	0.785228	0.997431	4.71868	4.46005	6.17215e-05	0.00424353
Cluster-14873.38036	-2.23347	-1.08377	-2.01374	0.0505815	0.248936	-0.519727	-0.710477	0.4814	0.782173	-1.64781	-2.09566	0.0422818	0.382997	-1.12808	-1.05278	0.298562	0.946517	-0.040649	-0.0555248	0.955988	0.99892	0.741865	0.975891	0.334799	0.722934
Cluster-14873.40342	-2.31081	2.06155	2.01374	0.0505812	0.248936	1.02188	0.733513	0.467388	0.773547	3.10123	2.10997	0.0409612	0.380008	2.07935	1.03838	0.305134	0.948665	0.0346812	0.0206696	0.983609	0.999367	1.13421	0.676606	0.502427	0.825445
[truncated: 78,205,673 more chars]
