## Supplementary material for "Comparative analysis of the molecular starvation response of Southern Ocean copepods": File S3

### Sheet: Sheet1
Title of manuscript :	Comparative analysis of the molecular starvation respones of Southern Ocean copepods
Authors	Cory A. Berger
	Deborah K. Steinberg
	Louise M. Copeman
	Ann M. Tarrant
Description	This file contains GO terms enriched among WGCNA modules for C. acutus (listed alphabetically). For simplicity, only the most significant GO terms from the GO_MWU output are listed (p <= 1.00E-15). See Fig. Sxx for relationships between modules and experimental variables.
Contacts:	atarrant@whoi.edu, cberger@whoi.edu

### Sheet: A-D
Black					Blue					Brown					Cyan					Darkgreen					Darkgrey					Darkred					Darkturquoise
ID	p-value	Term	Type		ID	p-value	Term	Type		ID	p-value	Term	Type		ID	p-value	Term	Type		ID	p-value	Term	Type		ID	p-value	Term	Type		ID	p-value	Term	Type		ID	p-value	Term	Type
GO:0006396	1e-15	RNA processing	BP		GO:0000902	1e-15	cell morphogenesis	BP		GO:0001501	1e-15	skeletal system development	BP		GO:0001503	1e-15	ossification	BP		GO:0042788	1e-15	polysomal ribosome	CC		GO:0005942	1e-15	phosphatidylinositol 3-kinase complex	CC		GO:0009617	1e-15	response to bacterium	BP		GO:0001525	1e-15	angiogenesis	BP
GO:0006397	1e-15	mRNA processing	BP		GO:0000904	1e-15	cell morphogenesis involved in differentiation	BP		GO:0002225	1e-15	positive regulation of antimicrobial peptide production	BP		GO:0001649	1e-15	osteoblast differentiation	BP												GO:0015881	1e-15	creatine transmembrane transport	BP		GO:0002062	1e-15	chondrocyte differentiation	BP
GO:0006405	1e-15	RNA export from nucleus	BP		GO:0001508	1e-15	action potential	BP		GO:0002376	1e-15	immune system process	BP		GO:0001955	1e-15	blood vessel maturation	BP												GO:0031640	1e-15	killing of cells of other organism	BP		GO:0006633	1e-15	fatty acid biosynthetic process	BP
GO:0006409	1e-15	tRNA export from nucleus	BP		GO:0001654	1e-15	eye development	BP		GO:0002697	1e-15	regulation of immune effector process	BP		GO:0001957	1e-15	intramembranous ossification	BP												GO:0044179	1e-15	hemolysis in other organism	BP		GO:0006636	1e-15	unsaturated fatty acid biosynthetic process	BP
GO:0006497	1e-15	protein lipidation	BP		GO:0001745	1e-15	compound eye morphogenesis	BP		GO:0002699	1e-15	positive regulation of immune effector process	BP		GO:0006897	1e-15	endocytosis	BP												GO:0001716	1e-15	L-amino-acid oxidase activity	MF		GO:0006690	1e-15	icosanoid metabolic process	BP
GO:0006999	1e-15	nuclear pore organization	BP		GO:0002009	1e-15	morphogenesis of an epithelium	BP		GO:0002920	1e-15	regulation of humoral immune response	BP		GO:0007586	1e-15	digestion	BP												GO:0005308	1e-15	creatine transmembrane transporter activity	MF		GO:0030198	1e-15	extracellular matrix organization	BP
GO:0007052	1e-15	mitotic spindle organization	BP		GO:0002011	1e-15	morphogenesis of an epithelial sheet	BP		GO:0002922	1e-15	positive regulation of humoral immune response	BP		GO:0030198	1e-15	extracellular matrix organization	BP												GO:0016638	1e-15	oxidoreductase activity, acting on the CH-NH2 group of donors	MF		GO:0035794	1e-15	positive regulation of mitochondrial membrane permeability	BP
GO:0007080	1e-15	mitotic metaphase plate congression	BP		GO:0002225	1e-15	positive regulation of antimicrobial peptide production	BP		GO:0002923	1e-15	regulation of humoral immune response mediated by circulating immunoglobulin	BP		GO:0030574	1e-15	collagen catabolic process	BP												GO:0016641	1e-15	oxidoreductase activity, acting on the CH-NH2 group of donors, oxygen as acceptor	MF		GO:0046394	1e-15	carboxylic acid biosynthetic process	BP
GO:0007088	1e-15	regulation of mitotic nuclear division	BP		GO:0002376	1e-15	immune system process	BP		GO:0003018	1e-15	vascular process in circulatory system	BP		GO:0060346	1e-15	bone trabecula formation	BP																	GO:0005604	1e-15	basement membrane	CC
GO:0008380	1e-15	RNA splicing	BP		GO:0002699	1e-15	positive regulation of immune effector process	BP		GO:0006022	1e-15	aminoglycan metabolic process	BP		GO:0005576	1e-15	extracellular region	CC																	GO:0005615	1e-15	extracellular space	CC
GO:0015931	1e-15	nucleobase-containing compound transport	BP		GO:0002759	1e-15	regulation of antimicrobial humoral response	BP		GO:0006508	1e-15	proteolysis	BP		GO:0005615	1e-15	extracellular space	CC																	GO:0005802	1e-15	trans-Golgi network	CC
GO:0016070	1e-15	RNA metabolic process	BP		GO:0002804	1e-15	positive regulation of antifungal peptide production	BP		GO:0006952	1e-15	defense response	BP		GO:0031012	1e-15	extracellular matrix	CC																	GO:0030288	1e-15	outer membrane-bounded periplasmic space	CC
GO:0016071	1e-15	mRNA metabolic process	BP		GO:0002920	1e-15	regulation of humoral immune response	BP		GO:0007155	1e-15	cell adhesion	BP		GO:0004222	1e-15	metalloendopeptidase activity	MF																	GO:0031012	1e-15	extracellular matrix	CC
GO:0016567	1e-15	protein ubiquitination	BP		GO:0002922	1e-15	positive regulation of humoral immune response	BP		GO:0007156	1e-15	homophilic cell adhesion via plasma membrane adhesion molecules	BP		GO:0005518	1e-15	collagen binding	MF																	GO:0062023	1e-15	collagen-containing extracellular matrix	CC
GO:0022402	1e-15	cell cycle process	BP		GO:0003008	1e-15	system process	BP		GO:0007520	1e-15	myoblast fusion	BP		GO:0005540	1e-15	hyaluronic acid binding	MF																	GO:0070062	1e-15	extracellular exosome	CC
GO:0030071	1e-15	regulation of mitotic metaphase/anaphase transition	BP		GO:0006897	1e-15	endocytosis	BP		GO:0007596	1e-15	blood coagulation	BP		GO:0008233	1e-15	peptidase activity	MF																	GO:0098791	1e-15	Golgi apparatus subcompartment	CC
GO:0031145	1e-15	anaphase-promoting complex-dependent catabolic process	BP		GO:0006928	1e-15	movement of cell or subcellular component	BP		GO:0008045	1e-15	motor neuron axon guidance	BP		GO:0008236	1e-15	serine-type peptidase activity	MF																	GO:0005178	1e-15	integrin binding	MF
GO:0033365	1e-15	protein localization to organelle	BP		GO:0006935	1e-15	chemotaxis	BP		GO:0008063	1e-15	Toll signaling pathway	BP		GO:0008237	1e-15	metallopeptidase activity	MF																	GO:0005201	1e-15	extracellular matrix structural constituent	MF
GO:0034613	1e-15	cellular protein localization	BP		GO:0006936	1e-15	muscle contraction	BP		GO:0008592	1e-15	regulation of Toll signaling pathway	BP		GO:0016688	1e-15	L-ascorbate peroxidase activity	MF																	GO:0005506	1e-15	iron ion binding	MF
GO:0045840	1e-15	positive regulation of mitotic nuclear division	BP		GO:0006937	1e-15	regulation of muscle contraction	BP		GO:0009617	1e-15	response to bacterium	BP		GO:0030246	1e-15	carbohydrate binding	MF																	GO:0005518	1e-15	collagen binding	MF
GO:0051028	1e-15	mRNA transport	BP		GO:0006952	1e-15	defense response	BP		GO:0010831	1e-15	positive regulation of myotube differentiation	BP		GO:0038023	1e-15	signaling receptor activity	MF																	GO:0016215	1e-15	acyl-CoA desaturase activity	MF
GO:0051168	1e-15	nuclear export	BP		GO:0007010	1e-15	cytoskeleton organization	BP		GO:0016485	1e-15	protein processing	BP		GO:0046906	1e-15	tetrapyrrole binding	MF																	GO:0016705	1e-15	oxidoreductase activity, acting on paired donors, with incorporation or reduction of molecular oxygen	MF
GO:0051301	1e-15	cell division	BP		GO:0007015	1e-15	actin filament organization	BP		GO:0016998	1e-15	cell wall macromolecule catabolic process	BP		GO:0090729	1e-15	toxin activity	MF																	GO:0046906	1e-15	tetrapyrrole binding	MF
GO:0051983	1e-15	regulation of chromosome segregation	BP		GO:0007043	1e-15	cell-cell junction assembly	BP		GO:0021556	1e-15	central nervous system formation	BP																						GO:0050839	1e-15	cell adhesion molecule binding	MF
GO:1903047	1e-15	mitotic cell cycle process	BP		GO:0007154	1e-15	cell communication	BP		GO:0030198	1e-15	extracellular matrix organization	BP																						GO:0050840	1e-15	extracellular matrix binding	MF
GO:0000123	1e-15	histone acetyltransferase complex	CC		GO:0007155	1e-15	cell adhesion	BP		GO:0030203	1e-15	glycosaminoglycan metabolic process	BP
GO:0000151	1e-15	ubiquitin ligase complex	CC		GO:0007156	1e-15	homophilic cell adhesion via plasma membrane adhesion molecules	BP		GO:0030574	1e-15	collagen catabolic process	BP
GO:0005643	1e-15	nuclear pore	CC		GO:0007160	1e-15	cell-matrix adhesion	BP		GO:0031637	1e-15	regulation of neuronal synaptic plasticity in response to neurotrophin	BP
GO:0005680	1e-15	anaphase-promoting complex	CC		GO:0007166	1e-15	cell surface receptor signaling pathway	BP		GO:0031638	1e-15	zymogen activation	BP
GO:0005681	1e-15	spliceosomal complex	CC		GO:0007229	1e-15	integrin-mediated signaling pathway	BP		GO:0032768	1e-15	regulation of monooxygenase activity	BP
GO:0005684	1e-15	U2-type spliceosomal complex	CC		GO:0007249	1e-15	I-kappaB kinase/NF-kappaB signaling	BP		GO:0042381	1e-15	hemolymph coagulation	BP
GO:0016592	1e-15	mediator complex	CC		GO:0007267	1e-15	cell-cell signaling	BP		GO:0042742	1e-15	defense response to bacterium	BP
GO:0031080	1e-15	nuclear pore outer ring	CC		GO:0007268	1e-15	chemical synaptic transmission	BP		GO:0044419	1e-15	biological process involved in interspecies interaction between organisms	BP
GO:0031461	1e-15	cullin-RING ubiquitin ligase complex	CC		GO:0007274	1e-15	neuromuscular synaptic transmission	BP		GO:0045087	1e-15	innate immune response	BP
GO:0071011	1e-15	precatalytic spliceosome	CC		GO:0007298	1e-15	border follicle cell migration	BP		GO:0045493	1e-15	xylan catabolic process	BP
GO:0099023	1e-15	vesicle tethering complex	CC		GO:0007391	1e-15	dorsal closure	BP		GO:0045494	1e-15	photoreceptor cell maintenance	BP
GO:0140535	1e-15	intracellular protein-containing complex	CC		GO:0007399	1e-15	nervous system development	BP		GO:0045746	1e-15	negative regulation of Notch signaling pathway	BP
GO:1902494	1e-15	catalytic complex	CC		GO:0007411	1e-15	axon guidance	BP		GO:0046667	1e-15	compound eye retinal cell programmed cell death	BP
GO:1990234	1e-15	transferase complex	CC		GO:0007414	1e-15	axonal defasciculation	BP		GO:0048646	1e-15	anatomical structure formation involved in morphogenesis	BP
GO:0004402	1e-15	histone acetyltransferase activity	MF		GO:0007424	1e-15	open tracheal system development	BP		GO:0050830	1e-15	defense response to Gram-positive bacterium	BP
GO:0004659	1e-15	prenyltransferase activity	MF		GO:0007475	1e-15	apposition of dorsal and ventral imaginal disc-derived wing surfaces	BP		GO:0051000	1e-15	positive regulation of nitric-oxide synthase activity	BP
GO:0017056	1e-15	structural constituent of nuclear pore	MF		GO:0007476	1e-15	imaginal disc-derived wing morphogenesis	BP		GO:0051707	1e-15	response to other organism	BP
GO:0051731	1e-15	polynucleotide 5'-hydroxyl-kinase activity	MF		GO:0007520	1e-15	myoblast fusion	BP		GO:0051709	1e-15	regulation of killing of cells of other organism	BP
					GO:0007525	1e-15	somatic muscle development	BP		GO:0060022	1e-15	hard palate development	BP
					GO:0007527	1e-15	adult somatic muscle development	BP		GO:0098542	1e-15	defense response to other organism	BP
					GO:0007528	1e-15	neuromuscular junction development	BP		GO:0098609	1e-15	cell-cell adhesion	BP
					GO:0007600	1e-15	sensory perception	BP		GO:0098742	1e-15	cell-cell adhesion via plasma-membrane adhesion molecules	BP
					GO:0007603	1e-15	phototransduction, visible light	BP		GO:0005576	1e-15	extracellular region	CC
					GO:0007605	1e-15	sensory perception of sound	BP		GO:0005604	1e-15	basement membrane	CC
					GO:0007626	1e-15	locomotory behavior	BP		GO:0005615	1e-15	extracellular space	CC
					GO:0008045	1e-15	motor neuron axon guidance	BP		GO:0005887	1e-15	integral component of plasma membrane	CC
					GO:0008154	1e-15	actin polymerization or depolymerization	BP		GO:0031012	1e-15	extracellular matrix	CC
					GO:0008345	1e-15	larval locomotory behavior	BP		GO:0003796	1e-15	lysozyme activity	MF
					GO:0008592	1e-15	regulation of Toll signaling pathway	BP		GO:0004222	1e-15	metalloendopeptidase activity	MF
					GO:0009611	1e-15	response to wounding	BP		GO:0004666	1e-15	prostaglandin-endoperoxide synthase activity	MF
					GO:0009617	1e-15	response to bacterium	BP		GO:0004866	1e-15	endopeptidase inhibitor activity	MF
					GO:0009886	1e-15	post-embryonic animal morphogenesis	BP		GO:0004867	1e-15	serine-type endopeptidase inhibitor activity	MF
					GO:0010631	1e-15	epithelial cell migration	BP		GO:0004930	1e-15	G protein-coupled receptor activity	MF
					GO:0010647	1e-15	positive regulation of cell communication	BP		GO:0005121	1e-15	Toll binding	MF
					GO:0010669	1e-15	epithelial structure maintenance	BP		GO:0005283	1e-15	amino acid:sodium symporter activity	MF
					GO:0010927	1e-15	cellular component assembly involved in morphogenesis	BP		GO:0005326	1e-15	neurotransmitter transmembrane transporter activity	MF
					GO:0010975	1e-15	regulation of neuron projection development	BP		GO:0005343	1e-15	organic acid:sodium symporter activity	MF
					GO:0014706	1e-15	striated muscle tissue development	BP		GO:0005344	1e-15	oxygen carrier activity	MF
					GO:0016192	1e-15	vesicle-mediated transport	BP		GO:0008061	1e-15	chitin binding	MF
					GO:0016331	1e-15	morphogenesis of embryonic epithelium	BP		GO:0008083	1e-15	growth factor activity	MF
					GO:0016339	1e-15	calcium-dependent cell-cell adhesion via plasma membrane cell adhesion molecules	BP		GO:0008233	1e-15	peptidase activity	MF
					GO:0016477	1e-15	cell migration	BP		GO:0008236	1e-15	serine-type peptidase activity	MF
					GO:0021556	1e-15	central nervous system formation	BP		GO:0008237	1e-15	metallopeptidase activity	MF
					GO:0022603	1e-15	regulation of anatomical structure morphogenesis	BP		GO:0015293	1e-15	symporter activity	MF
					GO:0023061	1e-15	signal release	BP		GO:0015294	1e-15	solute:cation symporter activity	MF
					GO:0030029	1e-15	actin filament-based process	BP		GO:0015370	1e-15	solute:sodium symporter activity	MF
					GO:0030100	1e-15	regulation of endocytosis	BP		GO:0016504	1e-15	peptidase activator activity	MF
					GO:0030155	1e-15	regulation of cell adhesion	BP		GO:0019863	1e-15	IgE binding	MF
					GO:0030198	1e-15	extracellular matrix organization	BP		GO:0030165	1e-15	PDZ domain binding	MF
					GO:0030239	1e-15	myofibril assembly	BP		GO:0030234	1e-15	enzyme regulator activity	MF
					GO:0030334	1e-15	regulation of cell migration	BP		GO:0030246	1e-15	carbohydrate binding	MF
					GO:0030335	1e-15	positive regulation of cell migration	BP		GO:0031176	1e-15	endo-1,4-beta-xylanase activity	MF
					GO:0030833	1e-15	regulation of actin filament polymerization	BP		GO:0038023	1e-15	signaling receptor activity	MF
					GO:0030865	1e-15	cortical cytoskeleton organization	BP		GO:0042302	1e-15	structural constituent of cuticle	MF
					GO:0031032	1e-15	actomyosin structure organization	BP		GO:0042943	1e-15	D-amino acid transmembrane transporter activity	MF
					GO:0031033	1e-15	myosin filament organization	BP		GO:0048018	1e-15	receptor ligand activity	MF
					GO:0031346	1e-15	positive regulation of cell projection organization	BP		GO:0061783	1e-15	peptidoglycan muralytic activity	MF
					GO:0031589	1e-15	cell-substrate adhesion	BP		GO:0090729	1e-15	toxin activity	MF
					GO:0032101	1e-15	regulation of response to external stimulus	BP
					GO:0032103	1e-15	positive regulation of response to external stimulus	BP
					GO:0032535	1e-15	regulation of cellular component size	BP
					GO:0032956	1e-15	regulation of actin cytoskeleton organization	BP
					GO:0033627	1e-15	cell adhesion mediated by integrin	BP
					GO:0034329	1e-15	cell junction assembly	BP
					GO:0034330	1e-15	cell junction organization	BP
					GO:0034446	1e-15	substrate adhesion-dependent cell spreading	BP
					GO:0035006	1e-15	melanization defense response	BP
					GO:0035099	1e-15	hemocyte migration	BP
					GO:0035107	1e-15	appendage morphogenesis	BP
					GO:0035206	1e-15	regulation of hemocyte proliferation	BP
					GO:0035208	1e-15	positive regulation of hemocyte proliferation	BP
					GO:0035249	1e-15	synaptic transmission, glutamatergic	BP
					GO:0035556	1e-15	intracellular signal transduction	BP
					GO:0040011	1e-15	locomotion	BP
					GO:0042330	1e-15	taxis	BP
					GO:0042692	1e-15	muscle cell differentiation	BP
					GO:0042742	1e-15	defense response to bacterium	BP
					GO:0043087	1e-15	regulation of GTPase activity	BP
					GO:0043254	1e-15	regulation of protein-containing complex assembly	BP
					GO:0043551	1e-15	regulation of phosphatidylinositol 3-kinase activity	BP
					GO:0043552	1e-15	positive regulation of phosphatidylinositol 3-kinase activity	BP
					GO:0044057	1e-15	regulation of system process	BP
					GO:0044087	1e-15	regulation of cellular component biogenesis	BP
					GO:0044089	1e-15	positive regulation of cellular component biogenesis	BP
					GO:0044331	1e-15	cell-cell adhesion mediated by cadherin	BP
					GO:0044419	1e-15	biological process involved in interspecies interaction between organisms	BP
					GO:0045087	1e-15	innate immune response	BP
					GO:0045185	1e-15	maintenance of protein location	BP
					GO:0045214	1e-15	sarcomere organization	BP
					GO:0045216	1e-15	cell-cell junction organization	BP
					GO:0045765	1e-15	regulation of angiogenesis	BP
					GO:0046578	1e-15	regulation of Ras protein signal transduction	BP
					GO:0048060	1e-15	negative gravitaxis	BP
					GO:0048167	1e-15	regulation of synaptic plasticity	BP
					GO:0048168	1e-15	regulation of neuronal synaptic plasticity	BP
					GO:0048584	1e-15	positive regulation of response to stimulus	BP
					GO:0048592	1e-15	eye morphogenesis	BP
					GO:0048598	1e-15	embryonic morphogenesis	BP
					GO:0048638	1e-15	regulation of developmental growth	BP
					GO:0048646	1e-15	anatomical structure formation involved in morphogenesis	BP
					GO:0048749	1e-15	compound eye development	BP
					GO:0048841	1e-15	regulation of axon extension involved in axon guidance	BP
					GO:0048935	1e-15	peripheral nervous system neuron development	BP
					GO:0050770	1e-15	regulation of axonogenesis	BP
					GO:0050804	1e-15	modulation of chemical synaptic transmission	BP
					GO:0050806	1e-15	positive regulation of synaptic transmission	BP
					GO:0050807	1e-15	regulation of synapse organization	BP
					GO:0050829	1e-15	defense response to Gram-negative bacterium	BP
					GO:0050877	1e-15	nervous system process	BP
					GO:0050919	1e-15	negative chemotaxis	BP
					GO:0050920	1e-15	regulation of chemotaxis	BP
					GO:0050921	1e-15	positive regulation of chemotaxis	BP
					GO:0050965	1e-15	detection of temperature stimulus involved in sensory perception of pain	BP
					GO:0051017	1e-15	actin filament bundle assembly	BP
					GO:0051049	1e-15	regulation of transport	BP
					GO:0051050	1e-15	positive regulation of transport	BP
					GO:0051130	1e-15	positive regulation of cellular component organization	BP
					GO:0051235	1e-15	maintenance of location	BP
					GO:0051489	1e-15	regulation of filopodium assembly	BP
					GO:0051491	1e-15	positive regulation of filopodium assembly	BP
					GO:0051493	1e-15	regulation of cytoskeleton organization	BP
					GO:0051495	1e-15	positive regulation of cytoskeleton organization	BP
					GO:0051707	1e-15	response to other organism	BP
					GO:0051963	1e-15	regulation of synapse assembly	BP
					GO:0061041	1e-15	regulation of wound healing	BP
					GO:0071526	1e-15	semaphorin-plexin signaling pathway	BP
					GO:0072499	1e-15	photoreceptor cell axon guidance	BP
					GO:0072659	1e-15	protein localization to plasma membrane	BP
					GO:0090257	1e-15	regulation of muscle system process	BP
					GO:0097435	1e-15	supramolecular fiber organization	BP
					GO:0098542	1e-15	defense response to other organism	BP
					GO:0098609	1e-15	cell-cell adhesion	BP
					GO:0098742	1e-15	cell-cell adhesion via plasma-membrane adhesion molecules	BP
					GO:0099558	1e-15	maintenance of synapse structure	BP
					GO:0120031	1e-15	plasma membrane bounded cell projection assembly	BP
					GO:0120032	1e-15	regulation of plasma membrane bounded cell projection assembly	BP
					GO:0120034	1e-15	positive regulation of plasma membrane bounded cell projection assembly	BP
					GO:1900150	1e-15	regulation of defense response to fungus	BP
					GO:1901888	1e-15	regulation of cell junction assembly	BP
					GO:1901890	1e-15	positive regulation of cell junction assembly	BP
					GO:1903034	1e-15	regulation of response to wounding	BP
					GO:1903035	1e-15	negative regulation of response to wounding	BP
					GO:0001725	1e-15	stress fiber	CC
					GO:0005576	1e-15	extracellular region	CC
					GO:0005583	1e-15	fibrillar collagen trimer	CC
					GO:0005604	1e-15	basement membrane	CC
					GO:0005615	1e-15	extracellular space	CC
					GO:0005703	1e-15	polytene chromosome puff	CC
					GO:0005768	1e-15	endosome	CC
					GO:0005856	1e-15	cytoskeleton	CC
					GO:0005887	1e-15	integral component of plasma membrane	CC
					GO:0005903	1e-15	brush border	CC
					GO:0005911	1e-15	cell-cell junction	CC
					GO:0005912	1e-15	adherens junction	CC
					GO:0005925	1e-15	focal adhesion	CC
					GO:0005938	1e-15	cell cortex	CC
					GO:0008305	1e-15	integrin complex	CC
					GO:0009925	1e-15	basal plasma membrane	CC
					GO:0009986	1e-15	cell surface	CC
					GO:0014069	1e-15	postsynaptic density	CC
					GO:0015629	1e-15	actin cytoskeleton	CC
					GO:0016324	1e-15	apical plasma membrane	CC
					GO:0016327	1e-15	apicolateral plasma membrane	CC
					GO:0016328	1e-15	lateral plasma membrane	CC
					GO:0016459	1e-15	myosin complex	CC
					GO:0030017	1e-15	sarcomere	CC
					GO:0030018	1e-15	Z disc	CC
					GO:0030054	1e-15	cell junction	CC
					GO:0030141	1e-15	secretory granule	CC
					GO:0030424	1e-15	axon	CC
					GO:0030425	1e-15	dendrite	CC
					GO:0030658	1e-15	transport vesicle membrane	CC
					GO:0030659	1e-15	cytoplasmic vesicle membrane	CC
					GO:0030672	1e-15	synaptic vesicle membrane	CC
					GO:0031012	1e-15	extracellular matrix	CC
					GO:0031225	1e-15	anchored component of membrane	CC
					GO:0031252	1e-15	cell leading edge	CC
					GO:0031256	1e-15	leading edge membrane	CC
					GO:0031410	1e-15	cytoplasmic vesicle	CC
					GO:0031430	1e-15	M band	CC
					GO:0031594	1e-15	neuromuscular junction	CC
					GO:0031672	1e-15	A band	CC
					GO:0031982	1e-15	vesicle	CC
					GO:0032982	1e-15	myosin filament	CC
					GO:0033256	1e-15	I-kappaB/NF-kappaB complex	CC
					GO:0034702	1e-15	ion channel complex	CC
					GO:0034703	1e-15	cation channel complex	CC
					GO:0042383	1e-15	sarcolemma	CC
					GO:0042734	1e-15	presynaptic membrane	CC
					GO:0043005	1e-15	neuron projection	CC
					GO:0043025	1e-15	neuronal cell body	CC
					GO:0043034	1e-15	costamere	CC
					GO:0043195	1e-15	terminal bouton	CC
					GO:0043197	1e-15	dendritic spine	CC
					GO:0043235	1e-15	receptor complex	CC
					GO:0043679	1e-15	axon terminus	CC
					GO:0045202	1e-15	synapse	CC
					GO:0045211	1e-15	postsynaptic membrane	CC
					GO:0048471	1e-15	perinuclear region of cytoplasm	CC
					GO:0062023	1e-15	collagen-containing extracellular matrix	CC
					GO:0070161	1e-15	anchoring junction	CC
					GO:0071212	1e-15	subsynaptic reticulum	CC
					GO:0097060	1e-15	synaptic membrane	CC
					GO:0098588	1e-15	bounding membrane of organelle	CC
					GO:0098590	1e-15	plasma membrane region	CC
					GO:0098793	1e-15	presynapse	CC
					GO:0098794	1e-15	postsynapse	CC
					GO:0098797	1e-15	plasma membrane protein complex	CC
					GO:0098802	1e-15	plasma membrane signaling receptor complex	CC
					GO:0098978	1e-15	glutamatergic synapse	CC
					GO:0099503	1e-15	secretory vesicle	CC
					GO:0099512	1e-15	supramolecular fiber	CC
					GO:0120025	1e-15	plasma membrane bounded cell projection	CC
					GO:0003774	1e-15	cytoskeletal motor activity	MF
					GO:0003779	1e-15	actin binding	MF
					GO:0004198	1e-15	calcium-dependent cysteine-type endopeptidase activity	MF
					GO:0004674	1e-15	protein serine/threonine kinase activity	MF
					GO:0004709	1e-15	MAP kinase kinase kinase activity	MF
					GO:0004713	1e-15	protein tyrosine kinase activity	MF
					GO:0004857	1e-15	enzyme inhibitor activity	MF
					GO:0004866	1e-15	endopeptidase inhibitor activity	MF
					GO:0004867	1e-15	serine-type endopeptidase inhibitor activity	MF
					GO:0004888	1e-15	transmembrane signaling receptor activity	MF
					GO:0005102	1e-15	signaling receptor binding	MF
					GO:0005121	1e-15	Toll binding	MF
					GO:0005178	1e-15	integrin binding	MF
					GO:0005198	1e-15	structural molecule activity	MF
					GO:0005200	1e-15	structural constituent of cytoskeleton	MF
					GO:0005216	1e-15	ion channel activity	MF
					GO:0005230	1e-15	extracellular ligand-gated ion channel activity	MF
					GO:0005231	1e-15	excitatory extracellular ligand-gated ion channel activity	MF
					GO:0005262	1e-15	calcium channel activity	MF
					GO:0005509	1e-15	calcium ion binding	MF
					GO:0005516	1e-15	calmodulin binding	MF
					GO:0005539	1e-15	glycosaminoglycan binding	MF
					GO:0005543	1e-15	phospholipid binding	MF
					GO:0005544	1e-15	calcium-dependent phospholipid binding	MF
					GO:0008092	1e-15	cytoskeletal protein binding	MF
					GO:0008201	1e-15	heparin binding	MF
					GO:0008233	1e-15	peptidase activity	MF
					GO:0008236	1e-15	serine-type peptidase activity	MF
					GO:0008289	1e-15	lipid binding	MF
					GO:0008307	1e-15	structural constituent of muscle	MF
					GO:0016301	1e-15	kinase activity	MF
					GO:0019199	1e-15	transmembrane receptor protein kinase activity	MF
					GO:0019838	1e-15	growth factor binding	MF
					GO:0030165	1e-15	PDZ domain binding	MF
					GO:0030234	1e-15	enzyme regulator activity	MF
					GO:0030507	1e-15	spectrin binding	MF
					GO:0030742	1e-15	GTP-dependent protein binding	MF
					GO:0038023	1e-15	signaling receptor activity	MF
					GO:0038085	1e-15	vascular endothelial growth factor binding	MF
					GO:0042302	1e-15	structural constituent of cuticle	MF
					GO:0045296	1e-15	cadherin binding	MF
					GO:0046873	1e-15	metal ion transmembrane transporter activity	MF
					GO:0050839	1e-15	cell adhesion molecule binding	MF
					GO:0051015	1e-15	actin filament binding	MF
					GO:0070379	1e-15	high mobility group box 1 binding	MF
					GO:1904315	1e-15	transmitter-gated ion channel activity involved in regulation of postsynaptic membrane potential	MF

### Sheet: E-L
Green					Greenyellow					Grey60					Lightcyan					Lightgreen					Lightyellow
ID	p-value	Term	Type		ID	p-value	Term	Type		ID	p-value	Term	Type		ID	p-value	Term	Type		ID	p-value	Term	Type		ID	p-value	Term	Type
GO:0001523	1e-15	retinoid metabolic process	BP		GO:0006412	1e-15	translation	BP		GO:0005856	1e-15	cytoskeleton	CC		GO:0006402	1e-15	mRNA catabolic process	BP		GO:0006820	1e-15	anion transport	BP		GO:0000715	1e-15	nucleotide-excision repair, DNA damage recognition	BP
GO:0001676	1e-15	long-chain fatty acid metabolic process	BP		GO:0006518	1e-15	peptide metabolic process	BP							GO:0009894	1e-15	regulation of catabolic process	BP		GO:0016999	1e-15	antibiotic metabolic process	BP		GO:0006289	1e-15	nucleotide-excision repair	BP
GO:0001895	1e-15	retina homeostasis	BP		GO:0009059	1e-15	macromolecule biosynthetic process	BP							GO:0009896	1e-15	positive regulation of catabolic process	BP		GO:0034220	1e-15	ion transmembrane transport	BP		GO:0021517	1e-15	ventral spinal cord development	BP
GO:0002252	1e-15	immune effector process	BP		GO:0043603	1e-15	cellular amide metabolic process	BP							GO:0010638	1e-15	positive regulation of organelle organization	BP		GO:0140115	1e-15	export across plasma membrane	BP		GO:0034436	1e-15	glycoprotein transport	BP
GO:0002275	1e-15	myeloid cell activation involved in immune response	BP		GO:0043604	1e-15	amide biosynthetic process	BP							GO:0016070	1e-15	RNA metabolic process	BP		GO:0030904	1e-15	retromer complex	CC		GO:0070911	1e-15	global genome nucleotide-excision repair	BP
GO:0002376	1e-15	immune system process	BP		GO:0044271	1e-15	cellular nitrogen compound biosynthetic process	BP							GO:0016441	1e-15	posttranscriptional gene silencing	BP		GO:0031528	1e-15	microvillus membrane	CC		GO:0000109	1e-15	nucleotide-excision repair complex	CC
GO:0003014	1e-15	renal system process	BP		GO:1901566	1e-15	organonitrogen compound biosynthetic process	BP							GO:0019220	1e-15	regulation of phosphate metabolic process	BP		GO:0071203	1e-15	WASH complex	CC		GO:0000502	1e-15	proteasome complex	CC
GO:0003335	1e-15	corneocyte development	BP		GO:0005576	1e-15	extracellular region	CC							GO:0031047	1e-15	gene silencing by RNA	BP		GO:0098590	1e-15	plasma membrane region	CC		GO:0034358	1e-15	plasma lipoprotein particle	CC
GO:0006066	1e-15	alcohol metabolic process	BP		GO:0005840	1e-15	ribosome	CC							GO:0035194	1e-15	post-transcriptional gene silencing by RNA	BP		GO:0015399	1e-15	primary active transmembrane transporter activity	MF		GO:0034361	1e-15	very-low-density lipoprotein particle	CC
GO:0006081	1e-15	cellular aldehyde metabolic process	BP		GO:0009506	1e-15	plasmodesma	CC							GO:0035195	1e-15	gene silencing by miRNA	BP		GO:0016887	1e-15	ATP hydrolysis activity	MF		GO:0034451	1e-15	centriolar satellite	CC
GO:0006507	1e-15	GPI anchor release	BP		GO:0009507	1e-15	chloroplast	CC							GO:0043488	1e-15	regulation of mRNA stability	BP		GO:0022804	1e-15	active transmembrane transporter activity	MF		GO:0071942	1e-15	XPC complex	CC
GO:0006575	1e-15	cellular modified amino acid metabolic process	BP		GO:0015934	1e-15	large ribosomal subunit	CC							GO:0044089	1e-15	positive regulation of cellular component biogenesis	BP		GO:0042626	1e-15	ATPase-coupled transmembrane transporter activity	MF		GO:1905368	1e-15	peptidase complex	CC
GO:0006631	1e-15	fatty acid metabolic process	BP		GO:0015935	1e-15	small ribosomal subunit	CC							GO:0048511	1e-15	rhythmic process	BP							GO:1990391	1e-15	DNA repair complex	CC
GO:0006664	1e-15	glycolipid metabolic process	BP		GO:0022625	1e-15	cytosolic large ribosomal subunit	CC							GO:0061014	1e-15	positive regulation of mRNA catabolic process	BP							GO:0003684	1e-15	damaged DNA binding	MF
GO:0006665	1e-15	sphingolipid metabolic process	BP		GO:0022627	1e-15	cytosolic small ribosomal subunit	CC							GO:1901673	1e-15	regulation of mitotic spindle assembly	BP							GO:0030228	1e-15	lipoprotein particle receptor activity	MF
GO:0006672	1e-15	ceramide metabolic process	BP		GO:0044391	1e-15	ribosomal subunit	CC							GO:0008278	1e-15	cohesin complex	CC							GO:0031593	1e-15	polyubiquitin modification-dependent protein binding	MF
GO:0006677	1e-15	glycosylceramide metabolic process	BP		GO:1990904	1e-15	ribonucleoprotein complex	CC							GO:0016342	1e-15	catenin complex	CC							GO:0032182	1e-15	ubiquitin-like protein binding	MF
GO:0006681	1e-15	galactosylceramide metabolic process	BP		GO:0003735	1e-15	structural constituent of ribosome	MF							GO:0016363	1e-15	nuclear matrix	CC							GO:0034185	1e-15	apolipoprotein binding	MF
GO:0006687	1e-15	glycosphingolipid metabolic process	BP		GO:0005198	1e-15	structural molecule activity	MF							GO:0030893	1e-15	meiotic cohesin complex	CC							GO:0038025	1e-15	reelin receptor activity	MF
GO:0006690	1e-15	icosanoid metabolic process	BP												GO:0036464	1e-15	cytoplasmic ribonucleoprotein granule	CC							GO:0043130	1e-15	ubiquitin binding	MF
GO:0006693	1e-15	prostaglandin metabolic process	BP												GO:0043186	1e-15	P granule	CC							GO:0070628	1e-15	proteasome binding	MF
GO:0006721	1e-15	terpenoid metabolic process	BP												GO:0099080	1e-15	supramolecular complex	CC							GO:0071813	1e-15	lipoprotein particle binding	MF
GO:0006749	1e-15	glutathione metabolic process	BP												GO:0070840	1e-15	dynein complex binding	MF							GO:0140030	1e-15	modification-dependent protein binding	MF
GO:0006790	1e-15	sulfur compound metabolic process	BP																						GO:1990381	1e-15	ubiquitin-specific protease binding	MF
GO:0006811	1e-15	ion transport	BP
GO:0006820	1e-15	anion transport	BP
GO:0006869	1e-15	lipid transport	BP
GO:0007009	1e-15	plasma membrane organization	BP
GO:0007034	1e-15	vacuolar transport	BP
GO:0007042	1e-15	lysosomal lumen acidification	BP
GO:0007186	1e-15	G protein-coupled receptor signaling pathway	BP
GO:0007188	1e-15	adenylate cyclase-modulating G protein-coupled receptor signaling pathway	BP
GO:0007193	1e-15	adenylate cyclase-inhibiting G protein-coupled receptor signaling pathway	BP
GO:0007565	1e-15	female pregnancy	BP
GO:0007586	1e-15	digestion	BP
GO:0007588	1e-15	excretion	BP
GO:0007600	1e-15	sensory perception	BP
GO:0007605	1e-15	sensory perception of sound	BP
GO:0007626	1e-15	locomotory behavior	BP
GO:0008202	1e-15	steroid metabolic process	BP
GO:0008299	1e-15	isoprenoid biosynthetic process	BP
GO:0008300	1e-15	isoprenoid catabolic process	BP
GO:0008610	1e-15	lipid biosynthetic process	BP
GO:0010223	1e-15	secondary shoot formation	BP
GO:0015721	1e-15	bile acid and bile salt transport	BP
GO:0016042	1e-15	lipid catabolic process	BP
GO:0016106	1e-15	sesquiterpenoid biosynthetic process	BP
GO:0016114	1e-15	terpenoid biosynthetic process	BP
GO:0016116	1e-15	carotenoid metabolic process	BP
GO:0016121	1e-15	carotene catabolic process	BP
GO:0016122	1e-15	xanthophyll metabolic process	BP
GO:0019752	1e-15	carboxylic acid metabolic process	BP
GO:0030149	1e-15	sphingolipid catabolic process	BP
GO:0030574	1e-15	collagen catabolic process	BP
GO:0032787	1e-15	monocarboxylic acid metabolic process	BP
GO:0032940	1e-15	secretion by cell	BP
GO:0034220	1e-15	ion transmembrane transport	BP
GO:0034308	1e-15	primary alcohol metabolic process	BP
GO:0034635	1e-15	glutathione transport	BP
GO:0034754	1e-15	cellular hormone metabolic process	BP
GO:0035265	1e-15	organ growth	BP
GO:0035627	1e-15	ceramide transport	BP
GO:0042159	1e-15	lipoprotein catabolic process	BP
GO:0042445	1e-15	hormone metabolic process	BP
GO:0042572	1e-15	retinol metabolic process	BP
GO:0042573	1e-15	retinoic acid metabolic process	BP
GO:0042574	1e-15	retinal metabolic process	BP
GO:0042886	1e-15	amide transport	BP
GO:0043171	1e-15	peptide catabolic process	BP
GO:0043603	1e-15	cellular amide metabolic process	BP
GO:0044242	1e-15	cellular lipid catabolic process	BP
GO:0044245	1e-15	polysaccharide digestion	BP
GO:0044255	1e-15	cellular lipid metabolic process	BP
GO:0044281	1e-15	small molecule metabolic process	BP
GO:0045055	1e-15	regulated exocytosis	BP
GO:0046514	1e-15	ceramide catabolic process	BP
GO:0046942	1e-15	carboxylic acid transport	BP
GO:0050729	1e-15	positive regulation of inflammatory response	BP
GO:0055067	1e-15	monovalent inorganic cation homeostasis	BP
GO:0060736	1e-15	prostate gland growth	BP
GO:0060742	1e-15	epithelial cell differentiation involved in prostate gland development	BP
GO:0061024	1e-15	membrane organization	BP
GO:0071709	1e-15	membrane assembly	BP
GO:0090102	1e-15	cochlea development	BP
GO:0090559	1e-15	regulation of membrane permeability	BP
GO:0090659	1e-15	walking behavior	BP
GO:0097070	1e-15	ductus arteriosus closure	BP
GO:0097327	1e-15	response to antineoplastic agent	BP
GO:0120254	1e-15	olefinic compound metabolic process	BP
GO:1901031	1e-15	regulation of response to reactive oxygen species	BP
GO:1901135	1e-15	carbohydrate derivative metabolic process	BP
GO:1901136	1e-15	carbohydrate derivative catabolic process	BP
GO:1901264	1e-15	carbohydrate derivative transport	BP
GO:1901565	1e-15	organonitrogen compound catabolic process	BP
GO:1901601	1e-15	strigolactone biosynthetic process	BP
GO:1901615	1e-15	organic hydroxy compound metabolic process	BP
GO:1902883	1e-15	negative regulation of response to oxidative stress	BP
GO:1903205	1e-15	regulation of hydrogen peroxide-induced cell death	BP
GO:1990748	1e-15	cellular detoxification	BP
GO:0005576	1e-15	extracellular region	CC
GO:0005615	1e-15	extracellular space	CC
GO:0005764	1e-15	lysosome	CC
GO:0005775	1e-15	vacuolar lumen	CC
GO:0005783	1e-15	endoplasmic reticulum	CC
GO:0005789	1e-15	endoplasmic reticulum membrane	CC
GO:0016324	1e-15	apical plasma membrane	CC
GO:0031982	1e-15	vesicle	CC
GO:0043202	1e-15	lysosomal lumen	CC
GO:0070062	1e-15	extracellular exosome	CC
GO:0098590	1e-15	plasma membrane region	CC
GO:0001664	1e-15	G protein-coupled receptor binding	MF
GO:0003834	1e-15	beta-carotene 15,15'-dioxygenase activity	MF
GO:0004177	1e-15	aminopeptidase activity	MF
GO:0004180	1e-15	carboxypeptidase activity	MF
GO:0004181	1e-15	metallocarboxypeptidase activity	MF
GO:0004364	1e-15	glutathione transferase activity	MF
GO:0004553	1e-15	hydrolase activity, hydrolyzing O-glycosyl compounds	MF
GO:0004565	1e-15	beta-galactosidase activity	MF
GO:0004602	1e-15	glutathione peroxidase activity	MF
GO:0004771	1e-15	sterol esterase activity	MF
GO:0004806	1e-15	triglyceride lipase activity	MF
GO:0005229	1e-15	intracellular calcium activated chloride channel activity	MF
GO:0005254	1e-15	chloride channel activity	MF
GO:0005319	1e-15	lipid transporter activity	MF
GO:0005324	1e-15	long-chain fatty acid transporter activity	MF
GO:0005506	1e-15	iron ion binding	MF
GO:0005543	1e-15	phospholipid binding	MF
GO:0008126	1e-15	acetylesterase activity	MF
GO:0008233	1e-15	peptidase activity	MF
GO:0008235	1e-15	metalloexopeptidase activity	MF
GO:0008236	1e-15	serine-type peptidase activity	MF
GO:0008237	1e-15	metallopeptidase activity	MF
GO:0008238	1e-15	exopeptidase activity	MF
GO:0008239	1e-15	dipeptidyl-peptidase activity	MF
GO:0008289	1e-15	lipid binding	MF
GO:0008509	1e-15	anion transmembrane transporter activity	MF
GO:0008559	1e-15	ABC-type xenobiotic transporter activity	MF
GO:0010436	1e-15	carotenoid dioxygenase activity	MF
GO:0015075	1e-15	ion transmembrane transporter activity	MF
GO:0015103	1e-15	inorganic anion transmembrane transporter activity	MF
GO:0015431	1e-15	ABC-type glutathione S-conjugate transporter activity	MF
GO:0015925	1e-15	galactosidase activity	MF
GO:0016298	1e-15	lipase activity	MF
GO:0016404	1e-15	15-hydroxyprostaglandin dehydrogenase (NAD+) activity	MF
GO:0016491	1e-15	oxidoreductase activity	MF
GO:0016614	1e-15	oxidoreductase activity, acting on CH-OH group of donors	MF
GO:0016702	1e-15	oxidoreductase activity, acting on single donors with incorporation of molecular oxygen, incorporation of two atoms of oxygen	MF
GO:0016765	1e-15	transferase activity, transferring alkyl or aryl (other than methyl) groups	MF
GO:0016788	1e-15	hydrolase activity, acting on ester bonds	MF
GO:0022804	1e-15	active transmembrane transporter activity	MF
GO:0022839	1e-15	ion gated channel activity	MF
GO:0022857	1e-15	transmembrane transporter activity	MF
GO:0030246	1e-15	carbohydrate binding	MF
GO:0033218	1e-15	amide binding	MF
GO:0033293	1e-15	monocarboxylic acid binding	MF
GO:0034338	1e-15	short-chain carboxylesterase activity	MF
GO:0036132	1e-15	13-prostaglandin reductase activity	MF
GO:0042626	1e-15	ATPase-coupled transmembrane transporter activity	MF
GO:0042910	1e-15	xenobiotic transmembrane transporter activity	MF
GO:0046625	1e-15	sphingolipid binding	MF
GO:0051861	1e-15	glycolipid binding	MF
GO:0052689	1e-15	carboxylic ester hydrolase activity	MF
GO:0072341	1e-15	modified amino acid binding	MF
GO:0080030	1e-15	methyl indole-3-acetate esterase activity	MF
GO:0102076	1e-15	beta,beta-carotene-9',10'-cleaving oxygenase activity	MF
GO:0102396	1e-15	9-cis-10'-apo-beta-carotenal cleavage oxygenase activity	MF
GO:0140359	1e-15	ABC-type transporter activity	MF
GO:1905573	1e-15	ganglioside GM1 binding	MF

### Sheet: M-R
Magenta					Midnightblue					Orange		Pink					Purple					Red					Royalblue
ID	p-value	Term	Type		GO:0009894	1e-15	regulation of catabolic process	BP		None		ID	p-value	Term	Type		ID	p-value	Term	Type		ID	p-value	Term	Type		None
GO:0000722	1e-15	telomere maintenance via recombination	BP		GO:0046777	1e-15	protein autophosphorylation	BP				GO:0000281	1e-15	mitotic cytokinesis	BP		GO:0002181	1e-15	cytoplasmic translation	BP		GO:0000038	1e-15	very long-chain fatty acid metabolic process	BP
GO:0000723	1e-15	telomere maintenance	BP		GO:0004674	1e-15	protein serine/threonine kinase activity	MF				GO:0006928	1e-15	movement of cell or subcellular component	BP		GO:0006396	1e-15	RNA processing	BP		GO:0001676	1e-15	long-chain fatty acid metabolic process	BP
GO:0000724	1e-15	double-strand break repair via homologous recombination	BP		GO:0016301	1e-15	kinase activity	MF				GO:0022412	1e-15	cellular process involved in reproduction in multicellular organism	BP		GO:0006412	1e-15	translation	BP		GO:0006144	1e-15	purine nucleobase metabolic process	BP
GO:0006259	1e-15	DNA metabolic process	BP									GO:0003008	1e-15	system process	BP		GO:0006518	1e-15	peptide metabolic process	BP		GO:0006163	1e-15	purine nucleotide metabolic process	BP
GO:0006260	1e-15	DNA replication	BP									GO:0030029	1e-15	actin filament-based process	BP		GO:0043604	1e-15	amide biosynthetic process	BP		GO:0006213	1e-15	pyrimidine nucleoside metabolic process	BP
GO:0006270	1e-15	DNA replication initiation	BP									GO:0031647	1e-15	regulation of protein stability	BP		GO:0006886	1e-15	intracellular protein transport	BP		GO:0006520	1e-15	cellular amino acid metabolic process	BP
GO:0006281	1e-15	DNA repair	BP									GO:0034968	1e-15	histone lysine methylation	BP		GO:0009059	1e-15	macromolecule biosynthetic process	BP		GO:0006536	1e-15	glutamate metabolic process	BP
GO:0006302	1e-15	double-strand break repair	BP									GO:0040011	1e-15	locomotion	BP		GO:0015980	1e-15	energy derivation by oxidation of organic compounds	BP		GO:0006570	1e-15	tyrosine metabolic process	BP
GO:0006306	1e-15	DNA methylation	BP									GO:0043254	1e-15	regulation of protein-containing complex assembly	BP		GO:0009060	1e-15	aerobic respiration	BP		GO:0006575	1e-15	cellular modified amino acid metabolic process	BP
GO:0006359	1e-15	regulation of transcription by RNA polymerase III	BP									GO:0032956	1e-15	regulation of actin cytoskeleton organization	BP		GO:0016070	1e-15	RNA metabolic process	BP		GO:0006631	1e-15	fatty acid metabolic process	BP
GO:0006396	1e-15	RNA processing	BP									GO:0033043	1e-15	regulation of organelle organization	BP		GO:0016071	1e-15	mRNA metabolic process	BP		GO:0006633	1e-15	fatty acid biosynthetic process	BP
GO:0006399	1e-15	tRNA metabolic process	BP									GO:0051493	1e-15	regulation of cytoskeleton organization	BP		GO:0032543	1e-15	mitochondrial translation	BP		GO:0006636	1e-15	unsaturated fatty acid biosynthetic process	BP
GO:0006405	1e-15	RNA export from nucleus	BP									GO:0043269	1e-15	regulation of ion transport	BP		GO:0043603	1e-15	cellular amide metabolic process	BP		GO:0006662	1e-15	glycerol ether metabolic process	BP
GO:0006513	1e-15	protein monoubiquitination	BP									GO:0044057	1e-15	regulation of system process	BP		GO:0044271	1e-15	cellular nitrogen compound biosynthetic process	BP		GO:0006690	1e-15	icosanoid metabolic process	BP
GO:0006886	1e-15	intracellular protein transport	BP									GO:0002026	1e-15	regulation of the force of heart contraction	BP		GO:1901566	1e-15	organonitrogen compound biosynthetic process	BP		GO:0006760	1e-15	folic acid-containing compound metabolic process	BP
GO:0006913	1e-15	nucleocytoplasmic transport	BP									GO:0006937	1e-15	regulation of muscle contraction	BP		GO:0003735	1e-15	structural constituent of ribosome	MF		GO:0006790	1e-15	sulfur compound metabolic process	BP
GO:0006974	1e-15	cellular response to DNA damage stimulus	BP									GO:0006942	1e-15	regulation of striated muscle contraction	BP		GO:0005198	1e-15	structural molecule activity	MF		GO:0006796	1e-15	phosphate-containing compound metabolic process	BP
GO:0007049	1e-15	cell cycle	BP									GO:0008016	1e-15	regulation of heart contraction	BP		GO:0009055	1e-15	electron transfer activity	MF		GO:0006811	1e-15	ion transport	BP
GO:0007281	1e-15	germ cell development	BP									GO:0045989	1e-15	positive regulation of striated muscle contraction	BP		GO:0015078	1e-15	proton transmembrane transporter activity	MF		GO:0006812	1e-15	cation transport	BP
GO:0008104	1e-15	protein localization	BP									GO:0090257	1e-15	regulation of muscle system process	BP		GO:0015399	1e-15	primary active transmembrane transporter activity	MF		GO:0008610	1e-15	lipid biosynthetic process	BP
GO:0009057	1e-15	macromolecule catabolic process	BP									GO:0044087	1e-15	regulation of cellular component biogenesis	BP		GO:0015453	1e-15	oxidoreduction-driven active transmembrane transporter activity	MF		GO:0008611	1e-15	ether lipid biosynthetic process	BP
GO:0009059	1e-15	macromolecule biosynthetic process	BP									GO:0046314	1e-15	phosphocreatine biosynthetic process	BP		GO:0019843	1e-15	rRNA binding	MF		GO:0009063	1e-15	cellular amino acid catabolic process	BP
GO:0009894	1e-15	regulation of catabolic process	BP									GO:0046716	1e-15	muscle cell cellular homeostasis	BP		GO:0061631	1e-15	ubiquitin conjugating enzyme activity	MF		GO:0009064	1e-15	glutamine family amino acid metabolic process	BP
GO:0010390	1e-15	histone monoubiquitination	BP									GO:0050821	1e-15	protein stabilization	BP		GO:0005739	1e-15	mitochondrion	CC		GO:0009066	1e-15	aspartate family amino acid metabolic process	BP
GO:0015031	1e-15	protein transport	BP									GO:0060047	1e-15	heart contraction	BP		GO:0005762	1e-15	mitochondrial large ribosomal subunit	CC		GO:0009072	1e-15	aromatic amino acid family metabolic process	BP
GO:0015931	1e-15	nucleobase-containing compound transport	BP									GO:0003300	1e-15	cardiac muscle hypertrophy	BP		GO:0005840	1e-15	ribosome	CC		GO:0009112	1e-15	nucleobase metabolic process	BP
GO:0016032	1e-15	viral process	BP									GO:0006936	1e-15	muscle contraction	BP		GO:0022627	1e-15	cytosolic small ribosomal subunit	CC		GO:0009115	1e-15	xanthine catabolic process	BP
GO:0016070	1e-15	RNA metabolic process	BP									GO:0006941	1e-15	striated muscle contraction	BP		GO:0044391	1e-15	ribosomal subunit	CC		GO:0009116	1e-15	nucleoside metabolic process	BP
GO:0016071	1e-15	mRNA metabolic process	BP									GO:0060048	1e-15	cardiac muscle contraction	BP		GO:0005681	1e-15	spliceosomal complex	CC		GO:0009152	1e-15	purine ribonucleotide biosynthetic process	BP
GO:0016482	1e-15	cytosolic transport	BP									GO:0061061	1e-15	muscle structure development	BP		GO:0015934	1e-15	large ribosomal subunit	CC		GO:0009164	1e-15	nucleoside catabolic process	BP
GO:0016567	1e-15	protein ubiquitination	BP									GO:0007498	1e-15	mesoderm development	BP		GO:0015935	1e-15	small ribosomal subunit	CC		GO:0009165	1e-15	nucleotide biosynthetic process	BP
GO:0022402	1e-15	cell cycle process	BP									GO:0007507	1e-15	heart development	BP		GO:0098796	1e-15	membrane protein complex	CC		GO:0009448	1e-15	gamma-aminobutyric acid metabolic process	BP
GO:0022412	1e-15	cellular process involved in reproduction in multicellular organism	BP									GO:0007512	1e-15	adult heart development	BP		GO:0098798	1e-15	mitochondrial protein-containing complex	CC		GO:0019556	1e-15	histidine catabolic process to glutamate and formamide	BP
GO:0031047	1e-15	gene silencing by RNA	BP									GO:0007519	1e-15	skeletal muscle tissue development	BP		GO:0005743	1e-15	mitochondrial inner membrane	CC		GO:0019637	1e-15	organophosphate metabolic process	BP
GO:0032774	1e-15	RNA biosynthetic process	BP									GO:0007522	1e-15	visceral muscle development	BP		GO:0031966	1e-15	mitochondrial membrane	CC		GO:0019752	1e-15	carboxylic acid metabolic process	BP
GO:0033554	1e-15	cellular response to stress	BP									GO:0007525	1e-15	somatic muscle development	BP		GO:0098800	1e-15	inner mitochondrial membrane protein complex	CC		GO:0032787	1e-15	monocarboxylic acid metabolic process	BP
GO:0034587	1e-15	piRNA metabolic process	BP									GO:0007527	1e-15	adult somatic muscle development	BP		GO:0098803	1e-15	respiratory chain complex	CC		GO:0033875	1e-15	ribonucleoside bisphosphate metabolic process	BP
GO:0034613	1e-15	cellular protein localization	BP									GO:0009888	1e-15	tissue development	BP		GO:0140534	1e-15	endoplasmic reticulum protein-containing complex	CC		GO:0034220	1e-15	ion transmembrane transport	BP
GO:0034654	1e-15	nucleobase-containing compound biosynthetic process	BP									GO:0010927	1e-15	cellular component assembly involved in morphogenesis	BP		GO:1902494	1e-15	catalytic complex	CC		GO:0034418	1e-15	urate biosynthetic process	BP
GO:0034660	1e-15	ncRNA metabolic process	BP									GO:0014706	1e-15	striated muscle tissue development	BP		GO:1990904	1e-15	ribonucleoprotein complex	CC		GO:0034655	1e-15	nucleobase-containing compound catabolic process	BP
GO:0035303	1e-15	regulation of dephosphorylation	BP									GO:0030239	1e-15	myofibril assembly	BP							GO:0034656	1e-15	nucleobase-containing small molecule catabolic process	BP
GO:0043039	1e-15	tRNA aminoacylation	BP									GO:0042692	1e-15	muscle cell differentiation	BP							GO:0035336	1e-15	long-chain fatty-acyl-CoA metabolic process	BP
GO:0043046	1e-15	DNA methylation involved in gamete generation	BP									GO:0045214	1e-15	sarcomere organization	BP							GO:0043603	1e-15	cellular amide metabolic process	BP
GO:0043087	1e-15	regulation of GTPase activity	BP									GO:0048646	1e-15	anatomical structure formation involved in morphogenesis	BP							GO:0043648	1e-15	dicarboxylic acid metabolic process	BP
GO:0043547	1e-15	positive regulation of GTPase activity	BP									GO:0055008	1e-15	cardiac muscle tissue morphogenesis	BP							GO:0044255	1e-15	cellular lipid metabolic process	BP
GO:0046907	1e-15	intracellular transport	BP									GO:0055010	1e-15	ventricular cardiac muscle tissue morphogenesis	BP							GO:0044272	1e-15	sulfur compound biosynthetic process	BP
GO:0048193	1e-15	Golgi vesicle transport	BP									GO:0060415	1e-15	muscle tissue morphogenesis	BP							GO:0044281	1e-15	small molecule metabolic process	BP
GO:0051028	1e-15	mRNA transport	BP									GO:0070252	1e-15	actin-mediated cell contraction	BP							GO:0044282	1e-15	small molecule catabolic process	BP
GO:0051168	1e-15	nuclear export	BP									GO:0007015	1e-15	actin filament organization	BP							GO:0044283	1e-15	small molecule biosynthetic process	BP
GO:0051276	1e-15	chromosome organization	BP									GO:0007298	1e-15	border follicle cell migration	BP							GO:0046113	1e-15	nucleobase catabolic process	BP
GO:0051301	1e-15	cell division	BP									GO:0010631	1e-15	epithelial cell migration	BP							GO:0046130	1e-15	purine ribonucleoside catabolic process	BP
GO:0051321	1e-15	meiotic cell cycle	BP									GO:0016477	1e-15	cell migration	BP							GO:0046135	1e-15	pyrimidine nucleoside catabolic process	BP
GO:0051726	1e-15	regulation of cell cycle	BP									GO:0030048	1e-15	actin filament-based movement	BP							GO:0046394	1e-15	carboxylic acid biosynthetic process	BP
GO:0071103	1e-15	DNA conformation change	BP									GO:0030049	1e-15	muscle filament sliding	BP							GO:0046395	1e-15	carboxylic acid catabolic process	BP
GO:0071705	1e-15	nitrogen compound transport	BP									GO:0031032	1e-15	actomyosin structure organization	BP							GO:0046415	1e-15	urate metabolic process	BP
GO:0071897	1e-15	DNA biosynthetic process	BP									GO:0031033	1e-15	myosin filament organization	BP							GO:0046486	1e-15	glycerolipid metabolic process	BP
GO:1903047	1e-15	mitotic cell cycle process	BP									GO:0070925	1e-15	organelle assembly	BP							GO:0046949	1e-15	fatty-acyl-CoA biosynthetic process	BP
GO:0000922	1e-15	spindle pole	CC									GO:0007010	1e-15	cytoskeleton organization	BP							GO:0051262	1e-15	protein tetramerization	BP
GO:0008023	1e-15	transcription elongation factor complex	CC									GO:0065003	1e-15	protein-containing complex assembly	BP							GO:0051289	1e-15	protein homotetramerization	BP
GO:0016604	1e-15	nuclear body	CC									GO:0097435	1e-15	supramolecular fiber organization	BP							GO:0055086	1e-15	nucleobase-containing small molecule metabolic process	BP
GO:0016607	1e-15	nuclear speck	CC									GO:0005703	1e-15	polytene chromosome puff	CC							GO:0071616	1e-15	acyl-CoA biosynthetic process	BP
GO:0033391	1e-15	chromatoid body	CC									GO:0005856	1e-15	cytoskeleton	CC							GO:0072337	1e-15	modified amino acid transport	BP
GO:0035861	1e-15	site of double-strand break	CC									GO:0015629	1e-15	actin cytoskeleton	CC							GO:0072348	1e-15	sulfur compound transport	BP
GO:0036464	1e-15	cytoplasmic ribonucleoprotein granule	CC									GO:0001725	1e-15	stress fiber	CC							GO:0072523	1e-15	purine-containing compound catabolic process	BP
GO:0042645	1e-15	mitochondrial nucleoid	CC									GO:0016459	1e-15	myosin complex	CC							GO:0072527	1e-15	pyrimidine-containing compound metabolic process	BP
GO:0043186	1e-15	P granule	CC									GO:0016460	1e-15	myosin II complex	CC							GO:0072529	1e-15	pyrimidine-containing compound catabolic process	BP
GO:0055029	1e-15	nuclear DNA-directed RNA polymerase complex	CC									GO:0098687	1e-15	chromosomal region	CC							GO:0090407	1e-15	organophosphate biosynthetic process	BP
GO:0061695	1e-15	transferase complex, transferring phosphorus-containing groups	CC									GO:0099080	1e-15	supramolecular complex	CC							GO:0098657	1e-15	import into cell	BP
GO:0071546	1e-15	pi-body	CC									GO:0099512	1e-15	supramolecular fiber	CC							GO:0098662	1e-15	inorganic cation transmembrane transport	BP
GO:0090734	1e-15	site of DNA damage	CC									GO:0005861	1e-15	troponin complex	CC							GO:1901135	1e-15	carbohydrate derivative metabolic process	BP
GO:0099023	1e-15	vesicle tethering complex	CC									GO:0005865	1e-15	striated muscle thin filament	CC							GO:1901565	1e-15	organonitrogen compound catabolic process	BP
GO:0099080	1e-15	supramolecular complex	CC									GO:0030016	1e-15	myofibril	CC							GO:1901566	1e-15	organonitrogen compound biosynthetic process	BP
GO:0140535	1e-15	intracellular protein-containing complex	CC									GO:0030017	1e-15	sarcomere	CC							GO:1901570	1e-15	fatty acid derivative biosynthetic process	BP
GO:1902494	1e-15	catalytic complex	CC									GO:0030018	1e-15	Z disc	CC							GO:1901605	1e-15	alpha-amino acid metabolic process	BP
GO:1990234	1e-15	transferase complex	CC									GO:0031672	1e-15	A band	CC							GO:1901606	1e-15	alpha-amino acid catabolic process	BP
GO:1990391	1e-15	DNA repair complex	CC									GO:0032982	1e-15	myosin filament	CC							GO:1901607	1e-15	alpha-amino acid biosynthetic process	BP
GO:1990904	1e-15	ribonucleoprotein complex	CC									GO:0003774	1e-15	cytoskeletal motor activity	MF							GO:1901615	1e-15	organic hydroxy compound metabolic process	BP
GO:0001882	1e-15	nucleoside binding	MF									GO:0004054	1e-15	arginine kinase activity	MF							GO:1901657	1e-15	glycosyl compound metabolic process	BP
GO:0002161	1e-15	aminoacyl-tRNA editing activity	MF									GO:0005198	1e-15	structural molecule activity	MF							GO:1901658	1e-15	glycosyl compound catabolic process	BP
GO:0003678	1e-15	DNA helicase activity	MF									GO:0005509	1e-15	calcium ion binding	MF							GO:0005739	1e-15	mitochondrion	CC
GO:0003697	1e-15	single-stranded DNA binding	MF									GO:0008092	1e-15	cytoskeletal protein binding	MF							GO:0005777	1e-15	peroxisome	CC
GO:0003724	1e-15	RNA helicase activity	MF									GO:0003779	1e-15	actin binding	MF							GO:0005778	1e-15	peroxisomal membrane	CC
GO:0003899	1e-15	DNA-directed 5'-3' RNA polymerase activity	MF									GO:0005516	1e-15	calmodulin binding	MF							GO:0005779	1e-15	integral component of peroxisomal membrane	CC
GO:0004386	1e-15	helicase activity	MF									GO:0051015	1e-15	actin filament binding	MF							GO:0030176	1e-15	integral component of endoplasmic reticulum membrane	CC
GO:0004536	1e-15	deoxyribonuclease activity	MF									GO:0008307	1e-15	structural constituent of muscle	MF							GO:0031301	1e-15	integral component of organelle membrane	CC
GO:0004812	1e-15	aminoacyl-tRNA ligase activity	MF									GO:0016791	1e-15	phosphatase activity	MF							GO:0005506	1e-15	iron ion binding	MF
GO:0005096	1e-15	GTPase activator activity	MF									GO:0004721	1e-15	phosphoprotein phosphatase activity	MF							GO:0008483	1e-15	transaminase activity	MF
GO:0008017	1e-15	microtubule binding	MF									GO:0004725	1e-15	protein tyrosine phosphatase activity	MF							GO:0015075	1e-15	ion transmembrane transporter activity	MF
GO:0008047	1e-15	enzyme activator activity	MF									GO:0017018	1e-15	myosin phosphatase activity	MF							GO:0016215	1e-15	acyl-CoA desaturase activity	MF
GO:0015631	1e-15	tubulin binding	MF									GO:0042805	1e-15	actinin binding	MF							GO:0016491	1e-15	oxidoreductase activity	MF
GO:0016874	1e-15	ligase activity	MF									GO:0042826	1e-15	histone deacetylase binding	MF							GO:0016620	1e-15	oxidoreductase activity, acting on the aldehyde or oxo group of donors, NAD or NADP as acceptor	MF
GO:0019901	1e-15	protein kinase binding	MF									GO:0044877	1e-15	protein-containing complex binding	MF							GO:0016829	1e-15	lyase activity	MF
GO:0031625	1e-15	ubiquitin protein ligase binding	MF									GO:0051393	1e-15	alpha-actinin binding	MF							GO:0016892	1e-15	endoribonuclease activity, producing 3'-phosphomonoesters	MF
GO:0042393	1e-15	histone binding	MF																			GO:0016894	1e-15	endonuclease activity, active with either ribo- or deoxyribonucleic acids and producing 3'-phosphomonoesters	MF
GO:0043021	1e-15	ribonucleoprotein complex binding	MF																			GO:0016903	1e-15	oxidoreductase activity, acting on the aldehyde or oxo group of donors	MF
GO:0043539	1e-15	protein serine/threonine kinase activator activity	MF																			GO:0019239	1e-15	deaminase activity	MF
GO:0044877	1e-15	protein-containing complex binding	MF																			GO:0019842	1e-15	vitamin binding	MF
GO:0140030	1e-15	modification-dependent protein binding	MF																			GO:0022857	1e-15	transmembrane transporter activity	MF
GO:0140097	1e-15	catalytic activity, acting on DNA	MF																			GO:0022890	1e-15	inorganic cation transmembrane transporter activity	MF
GO:0140098	1e-15	catalytic activity, acting on RNA	MF																			GO:0030151	1e-15	molybdenum ion binding	MF
GO:0140101	1e-15	catalytic activity, acting on a tRNA	MF																			GO:0030170	1e-15	pyridoxal phosphate binding	MF
GO:0140142	1e-15	nucleocytoplasmic carrier activity	MF																			GO:0042887	1e-15	amide transmembrane transporter activity	MF
GO:0140640	1e-15	catalytic activity, acting on a nucleic acid	MF																			GO:0102336	1e-15	3-oxo-arachidoyl-CoA synthase activity	MF
GO:0140657	1e-15	ATP-dependent activity	MF																			GO:0102965	1e-15	alcohol-forming fatty acyl-CoA reductase activity	MF

### Sheet: S-Z
Salmon					Tan					Turquoise					Yellow
ID	p-value	Term	Type		ID	p-value	Term	Type		ID	p-value	Term	Type		ID	p-value	Term	Type
GO:0000050	1e-15	urea cycle	BP		GO:0006103	1e-15	2-oxoglutarate metabolic process	BP		GO:0000018	1e-15	regulation of DNA recombination	BP		GO:0000027	1e-15	ribosomal large subunit assembly	BP
GO:0000096	1e-15	sulfur amino acid metabolic process	BP		GO:0006468	1e-15	protein phosphorylation	BP		GO:0000122	1e-15	negative regulation of transcription by RNA polymerase II	BP		GO:0000154	1e-15	rRNA modification	BP
GO:0000097	1e-15	sulfur amino acid biosynthetic process	BP		GO:0006796	1e-15	phosphate-containing compound metabolic process	BP		GO:0000414	1e-15	regulation of histone H3-K36 methylation	BP		GO:0000398	1e-15	mRNA splicing, via spliceosome	BP
GO:0003333	1e-15	amino acid transmembrane transport	BP		GO:0006811	1e-15	ion transport	BP		GO:0000723	1e-15	telomere maintenance	BP		GO:0000447	1e-15	endonucleolytic cleavage in ITS1 to separate SSU-rRNA from 5.8S rRNA and LSU-rRNA from tricistronic rRNA transcript (SSU-rRNA, 5.8S rRNA, LSU-rRNA)	BP
GO:0006520	1e-15	cellular amino acid metabolic process	BP		GO:0006812	1e-15	cation transport	BP		GO:0001666	1e-15	response to hypoxia	BP		GO:0000462	1e-15	maturation of SSU-rRNA from tricistronic rRNA transcript (SSU-rRNA, 5.8S rRNA, LSU-rRNA)	BP
GO:0006536	1e-15	glutamate metabolic process	BP		GO:0098662	1e-15	inorganic cation transmembrane transport	BP		GO:0001702	1e-15	gastrulation with mouth forming second	BP		GO:0000463	1e-15	maturation of LSU-rRNA from tricistronic rRNA transcript (SSU-rRNA, 5.8S rRNA, LSU-rRNA)	BP
GO:0006544	1e-15	glycine metabolic process	BP		GO:0019752	1e-15	carboxylic acid metabolic process	BP		GO:0001708	1e-15	cell fate specification	BP		GO:0000469	1e-15	cleavage involved in rRNA processing	BP
GO:0006546	1e-15	glycine catabolic process	BP		GO:0030316	1e-15	osteoclast differentiation	BP		GO:0001752	1e-15	compound eye photoreceptor fate commitment	BP		GO:0000470	1e-15	maturation of LSU-rRNA	BP
GO:0006556	1e-15	S-adenosylmethionine biosynthetic process	BP		GO:0031103	1e-15	axon regeneration	BP		GO:0002064	1e-15	epithelial cell development	BP		GO:0000959	1e-15	mitochondrial RNA metabolic process	BP
GO:0006559	1e-15	L-phenylalanine catabolic process	BP		GO:0042592	1e-15	homeostatic process	BP		GO:0002244	1e-15	hematopoietic progenitor cell differentiation	BP		GO:0000963	1e-15	mitochondrial RNA processing	BP
GO:0006560	1e-15	proline metabolic process	BP		GO:0043648	1e-15	dicarboxylic acid metabolic process	BP		GO:0002460	1e-15	adaptive immune response based on somatic recombination of immune receptors built from immunoglobulin superfamily domains	BP		GO:0001510	1e-15	RNA methylation	BP
GO:0006566	1e-15	threonine metabolic process	BP		GO:0044336	1e-15	canonical Wnt signaling pathway involved in negative regulation of apoptotic process	BP		GO:0002467	1e-15	germinal center formation	BP		GO:0001522	1e-15	pseudouridine synthesis	BP
GO:0006568	1e-15	tryptophan metabolic process	BP		GO:0045104	1e-15	intermediate filament cytoskeleton organization	BP		GO:0002682	1e-15	regulation of immune system process	BP		GO:0001732	1e-15	formation of cytoplasmic translation initiation complex	BP
GO:0006569	1e-15	tryptophan catabolic process	BP		GO:0045109	1e-15	intermediate filament organization	BP		GO:0002683	1e-15	negative regulation of immune system process	BP		GO:0002181	1e-15	cytoplasmic translation	BP
GO:0006570	1e-15	tyrosine metabolic process	BP		GO:0060052	1e-15	neurofilament cytoskeleton organization	BP		GO:0002694	1e-15	regulation of leukocyte activation	BP		GO:0006281	1e-15	DNA repair	BP
GO:0006575	1e-15	cellular modified amino acid metabolic process	BP		GO:0045670	1e-15	regulation of osteoclast differentiation	BP		GO:0002695	1e-15	negative regulation of leukocyte activation	BP		GO:0006364	1e-15	rRNA processing	BP
GO:0006576	1e-15	cellular biogenic amine metabolic process	BP		GO:0046314	1e-15	phosphocreatine biosynthetic process	BP		GO:0002698	1e-15	negative regulation of immune effector process	BP		GO:0006368	1e-15	transcription elongation from RNA polymerase II promoter	BP
GO:0006577	1e-15	amino-acid betaine metabolic process	BP		GO:0046849	1e-15	bone remodeling	BP		GO:0002701	1e-15	negative regulation of production of molecular mediator of immune response	BP		GO:0006396	1e-15	RNA processing	BP
GO:0006730	1e-15	one-carbon metabolic process	BP		GO:0048878	1e-15	chemical homeostasis	BP		GO:0002704	1e-15	negative regulation of leukocyte mediated immunity	BP		GO:0006397	1e-15	mRNA processing	BP
GO:0006790	1e-15	sulfur compound metabolic process	BP		GO:0006874	1e-15	cellular calcium ion homeostasis	BP		GO:0002718	1e-15	regulation of cytokine production involved in immune response	BP		GO:0006399	1e-15	tRNA metabolic process	BP
GO:0006811	1e-15	ion transport	BP		GO:0006875	1e-15	cellular metal ion homeostasis	BP		GO:0002761	1e-15	regulation of myeloid leukocyte differentiation	BP		GO:0006400	1e-15	tRNA modification	BP
GO:0006812	1e-15	cation transport	BP		GO:0019725	1e-15	cellular homeostasis	BP		GO:0002762	1e-15	negative regulation of myeloid leukocyte differentiation	BP		GO:0006405	1e-15	RNA export from nucleus	BP
GO:0006820	1e-15	anion transport	BP		GO:0055080	1e-15	cation homeostasis	BP		GO:0002829	1e-15	negative regulation of type 2 immune response	BP		GO:0006412	1e-15	translation	BP
GO:0006839	1e-15	mitochondrial transport	BP		GO:0050931	1e-15	pigment cell differentiation	BP		GO:0003002	1e-15	regionalization	BP		GO:0006414	1e-15	translational elongation	BP
GO:0006844	1e-15	acyl carnitine transport	BP		GO:0030318	1e-15	melanocyte differentiation	BP		GO:0003008	1e-15	system process	BP		GO:0006417	1e-15	regulation of translation	BP
GO:0006865	1e-15	amino acid transport	BP		GO:1902513	1e-15	regulation of organelle transport along microtubule	BP		GO:0006259	1e-15	DNA metabolic process	BP		GO:0006457	1e-15	protein folding	BP
GO:0008340	1e-15	determination of adult lifespan	BP		GO:0005856	1e-15	cytoskeleton	CC		GO:0006310	1e-15	DNA recombination	BP		GO:0006518	1e-15	peptide metabolic process	BP
GO:0009063	1e-15	cellular amino acid catabolic process	BP		GO:0005883	1e-15	neurofilament	CC		GO:0006311	1e-15	meiotic gene conversion	BP		GO:0006744	1e-15	ubiquinone biosynthetic process	BP
GO:0009064	1e-15	glutamine family amino acid metabolic process	BP		GO:0010339	1e-15	external side of cell wall	CC		GO:0006313	1e-15	transposition, DNA-mediated	BP		GO:0006913	1e-15	nucleocytoplasmic transport	BP
GO:0009065	1e-15	glutamine family amino acid catabolic process	BP		GO:0030018	1e-15	Z disc	CC		GO:0006333	1e-15	chromatin assembly or disassembly	BP		GO:0006974	1e-15	cellular response to DNA damage stimulus	BP
GO:0009066	1e-15	aspartate family amino acid metabolic process	BP		GO:0031362	1e-15	anchored component of external side of plasma membrane	CC		GO:0006349	1e-15	regulation of gene expression by genetic imprinting	BP		GO:0008033	1e-15	tRNA processing	BP
GO:0009068	1e-15	aspartate family amino acid catabolic process	BP		GO:0043209	1e-15	myelin sheath	CC		GO:0007129	1e-15	homologous chromosome pairing at meiosis	BP		GO:0008380	1e-15	RNA splicing	BP
GO:0009069	1e-15	serine family amino acid metabolic process	BP		GO:0045111	1e-15	intermediate filament cytoskeleton	CC		GO:0007276	1e-15	gamete generation	BP		GO:0009057	1e-15	macromolecule catabolic process	BP
GO:0009071	1e-15	serine family amino acid catabolic process	BP		GO:0046658	1e-15	anchored component of plasma membrane	CC		GO:0007369	1e-15	gastrulation	BP		GO:0009059	1e-15	macromolecule biosynthetic process	BP
GO:0009072	1e-15	aromatic amino acid family metabolic process	BP		GO:0099571	1e-15	postsynaptic cytoskeleton	CC		GO:0007417	1e-15	central nervous system development	BP		GO:0009060	1e-15	aerobic respiration	BP
GO:0009074	1e-15	aromatic amino acid family catabolic process	BP		GO:0004054	1e-15	arginine kinase activity	MF		GO:0007422	1e-15	peripheral nervous system development	BP		GO:0009451	1e-15	RNA modification	BP
GO:0009084	1e-15	glutamine family amino acid biosynthetic process	BP		GO:0004879	1e-15	nuclear receptor activity	MF		GO:0007423	1e-15	sensory organ development	BP		GO:0010499	1e-15	proteasomal ubiquitin-independent protein catabolic process	BP
GO:0009165	1e-15	nucleotide biosynthetic process	BP		GO:0042805	1e-15	actinin binding	MF		GO:0007455	1e-15	eye-antennal disc morphogenesis	BP		GO:0015980	1e-15	energy derivation by oxidation of organic compounds	BP
GO:0009435	1e-15	NAD biosynthetic process	BP		GO:0070888	1e-15	E-box binding	MF		GO:0007530	1e-15	sex determination	BP		GO:0016070	1e-15	RNA metabolic process	BP
GO:0015697	1e-15	quaternary ammonium group transport	BP		GO:0098918	1e-15	structural constituent of synapse	MF		GO:0007610	1e-15	behavior	BP		GO:0016071	1e-15	mRNA metabolic process	BP
GO:0015807	1e-15	L-amino acid transport	BP		GO:0099184	1e-15	structural constituent of postsynaptic intermediate filament cytoskeleton	MF		GO:0007617	1e-15	mating behavior	BP		GO:0016180	1e-15	snRNA processing	BP
GO:0015849	1e-15	organic acid transport	BP							GO:0008038	1e-15	neuron recognition	BP		GO:0016226	1e-15	iron-sulfur cluster assembly	BP
GO:0019441	1e-15	tryptophan catabolic process to kynurenine	BP							GO:0008039	1e-15	synaptic target recognition	BP		GO:0016556	1e-15	mRNA modification	BP
GO:0019518	1e-15	L-threonine catabolic process to glycine	BP							GO:0008285	1e-15	negative regulation of cell population proliferation	BP		GO:0022613	1e-15	ribonucleoprotein complex biogenesis	BP
GO:0019695	1e-15	choline metabolic process	BP							GO:0008360	1e-15	regulation of cell shape	BP		GO:0022618	1e-15	ribonucleoprotein complex assembly	BP
GO:0019752	1e-15	carboxylic acid metabolic process	BP							GO:0009612	1e-15	response to mechanical stimulus	BP		GO:0030488	1e-15	tRNA methylation	BP
GO:0034220	1e-15	ion transmembrane transport	BP							GO:0009628	1e-15	response to abiotic stimulus	BP		GO:0030490	1e-15	maturation of SSU-rRNA	BP
GO:0034354	1e-15	'de novo' NAD biosynthetic process from tryptophan	BP							GO:0009725	1e-15	response to hormone	BP		GO:0031119	1e-15	tRNA pseudouridine synthesis	BP
GO:0034655	1e-15	nucleobase-containing compound catabolic process	BP							GO:0009792	1e-15	embryo development ending in birth or egg hatching	BP		GO:0031123	1e-15	RNA 3'-end processing	BP
GO:0042402	1e-15	cellular biogenic amine catabolic process	BP							GO:0009886	1e-15	post-embryonic animal morphogenesis	BP		GO:0032543	1e-15	mitochondrial translation	BP
GO:0042430	1e-15	indole-containing compound metabolic process	BP							GO:0009887	1e-15	animal organ morphogenesis	BP		GO:0032774	1e-15	RNA biosynthetic process	BP
GO:0042436	1e-15	indole-containing compound catabolic process	BP							GO:0009968	1e-15	negative regulation of signal transduction	BP		GO:0032981	1e-15	mitochondrial respiratory chain complex I assembly	BP
GO:0042537	1e-15	benzene-containing compound metabolic process	BP							GO:0010529	1e-15	negative regulation of transposition	BP		GO:0033108	1e-15	mitochondrial respiratory chain complex assembly	BP
GO:0043648	1e-15	dicarboxylic acid metabolic process	BP							GO:0010565	1e-15	regulation of cellular ketone metabolic process	BP		GO:0033554	1e-15	cellular response to stress	BP
GO:0043650	1e-15	dicarboxylic acid biosynthetic process	BP							GO:0010628	1e-15	positive regulation of gene expression	BP		GO:0034243	1e-15	regulation of transcription elongation from RNA polymerase II promoter	BP
GO:0044271	1e-15	cellular nitrogen compound biosynthetic process	BP							GO:0010634	1e-15	positive regulation of epithelial cell migration	BP		GO:0034470	1e-15	ncRNA processing	BP
GO:0044272	1e-15	sulfur compound biosynthetic process	BP							GO:0010817	1e-15	regulation of hormone levels	BP		GO:0034472	1e-15	snRNA 3'-end processing	BP
GO:0044281	1e-15	small molecule metabolic process	BP							GO:0010833	1e-15	telomere maintenance via telomere lengthening	BP		GO:0034622	1e-15	cellular protein-containing complex assembly	BP
GO:0044282	1e-15	small molecule catabolic process	BP							GO:0010941	1e-15	regulation of cell death	BP		GO:0034660	1e-15	ncRNA metabolic process	BP
GO:0044283	1e-15	small molecule biosynthetic process	BP							GO:0014070	1e-15	response to organic cyclic compound	BP		GO:0042254	1e-15	ribosome biogenesis	BP
GO:0045329	1e-15	carnitine biosynthetic process	BP							GO:0015074	1e-15	DNA integration	BP		GO:0042273	1e-15	ribosomal large subunit biogenesis	BP
GO:0046394	1e-15	carboxylic acid biosynthetic process	BP							GO:0016199	1e-15	axon midline choice point recognition	BP		GO:0042274	1e-15	ribosomal small subunit biogenesis	BP
GO:0046395	1e-15	carboxylic acid catabolic process	BP							GO:0016203	1e-15	muscle attachment	BP		GO:0043039	1e-15	tRNA aminoacylation	BP
GO:0046496	1e-15	nicotinamide nucleotide metabolic process	BP							GO:0016319	1e-15	mushroom body development	BP		GO:0043248	1e-15	proteasome assembly	BP
GO:0046498	1e-15	S-adenosylhomocysteine metabolic process	BP							GO:0016348	1e-15	imaginal disc-derived leg joint morphogenesis	BP		GO:0043603	1e-15	cellular amide metabolic process	BP
GO:0046500	1e-15	S-adenosylmethionine metabolic process	BP							GO:0016570	1e-15	histone modification	BP		GO:0043604	1e-15	amide biosynthetic process	BP
GO:0046686	1e-15	response to cadmium ion	BP							GO:0016571	1e-15	histone methylation	BP		GO:0043628	1e-15	ncRNA 3'-end processing	BP
GO:0046942	1e-15	carboxylic acid transport	BP							GO:0016575	1e-15	histone deacetylation	BP		GO:0044271	1e-15	cellular nitrogen compound biosynthetic process	BP
GO:0051262	1e-15	protein tetramerization	BP							GO:0016584	1e-15	nucleosome positioning	BP		GO:0051168	1e-15	nuclear export	BP
GO:0051289	1e-15	protein homotetramerization	BP							GO:0017015	1e-15	regulation of transforming growth factor beta receptor signaling pathway	BP		GO:0065003	1e-15	protein-containing complex assembly	BP
GO:0055086	1e-15	nucleobase-containing small molecule metabolic process	BP							GO:0018027	1e-15	peptidyl-lysine dimethylation	BP		GO:0070125	1e-15	mitochondrial translational elongation	BP
GO:0070189	1e-15	kynurenine metabolic process	BP							GO:0018205	1e-15	peptidyl-lysine modification	BP		GO:0070126	1e-15	mitochondrial translational termination	BP
GO:0072337	1e-15	modified amino acid transport	BP							GO:0019216	1e-15	regulation of lipid metabolic process	BP		GO:0072594	1e-15	establishment of protein localization to organelle	BP
GO:0098656	1e-15	anion transmembrane transport	BP							GO:0019827	1e-15	stem cell population maintenance	BP		GO:0072655	1e-15	establishment of protein localization to mitochondrion	BP
GO:0098662	1e-15	inorganic cation transmembrane transport	BP							GO:0021895	1e-15	cerebral cortex neuron differentiation	BP		GO:0090305	1e-15	nucleic acid phosphodiester bond hydrolysis	BP
GO:1901565	1e-15	organonitrogen compound catabolic process	BP							GO:0021953	1e-15	central nervous system neuron differentiation	BP		GO:0090501	1e-15	RNA phosphodiester bond hydrolysis	BP
GO:1901566	1e-15	organonitrogen compound biosynthetic process	BP							GO:0022008	1e-15	neurogenesis	BP		GO:0090502	1e-15	RNA phosphodiester bond hydrolysis, endonucleolytic	BP
GO:1901605	1e-15	alpha-amino acid metabolic process	BP							GO:0022412	1e-15	cellular process involved in reproduction in multicellular organism	BP		GO:1901566	1e-15	organonitrogen compound biosynthetic process	BP
GO:1901606	1e-15	alpha-amino acid catabolic process	BP							GO:0030030	1e-15	cell projection organization	BP		GO:0000177	1e-15	cytoplasmic exosome (RNase complex)	CC
GO:1901607	1e-15	alpha-amino acid biosynthetic process	BP							GO:0030162	1e-15	regulation of proteolysis	BP		GO:0000178	1e-15	exosome (RNase complex)	CC
GO:1902475	1e-15	L-alpha-amino acid transmembrane transport	BP							GO:0030182	1e-15	neuron differentiation	BP		GO:0000347	1e-15	THO complex	CC
GO:1905039	1e-15	carboxylic acid transmembrane transport	BP							GO:0030183	1e-15	B cell differentiation	BP		GO:0000445	1e-15	THO complex part of transcription export complex	CC
GO:1990542	1e-15	mitochondrial transmembrane transport	BP							GO:0030707	1e-15	ovarian follicle cell development	BP		GO:0000502	1e-15	proteasome complex	CC
GO:1990575	1e-15	mitochondrial L-ornithine transmembrane transport	BP							GO:0030888	1e-15	regulation of B cell proliferation	BP		GO:0005666	1e-15	RNA polymerase III complex	CC
GO:1990822	1e-15	basic amino acid transmembrane transport	BP							GO:0030890	1e-15	positive regulation of B cell proliferation	BP		GO:0005669	1e-15	transcription factor TFIID complex	CC
GO:0005739	1e-15	mitochondrion	CC							GO:0031058	1e-15	positive regulation of histone modification	BP		GO:0005674	1e-15	transcription factor TFIIF complex	CC
GO:0005743	1e-15	mitochondrial inner membrane	CC							GO:0031060	1e-15	regulation of histone methylation	BP		GO:0005675	1e-15	transcription factor TFIIH holo complex	CC
GO:0005758	1e-15	mitochondrial intermembrane space	CC							GO:0031062	1e-15	positive regulation of histone methylation	BP		GO:0005681	1e-15	spliceosomal complex	CC
GO:0005759	1e-15	mitochondrial matrix	CC							GO:0031175	1e-15	neuron projection development	BP		GO:0005684	1e-15	U2-type spliceosomal complex	CC
GO:0031966	1e-15	mitochondrial membrane	CC							GO:0031399	1e-15	regulation of protein modification process	BP		GO:0005685	1e-15	U1 snRNP	CC
GO:0070013	1e-15	intracellular organelle lumen	CC							GO:0031497	1e-15	chromatin assembly	BP		GO:0005730	1e-15	nucleolus	CC
GO:1990204	1e-15	oxidoreductase complex	CC							GO:0032196	1e-15	transposition	BP		GO:0005739	1e-15	mitochondrion	CC
GO:0004478	1e-15	methionine adenosyltransferase activity	MF							GO:0032870	1e-15	cellular response to hormone stimulus	BP		GO:0005743	1e-15	mitochondrial inner membrane	CC
GO:0005342	1e-15	organic acid transmembrane transporter activity	MF							GO:0032880	1e-15	regulation of protein localization	BP		GO:0005747	1e-15	mitochondrial respiratory chain complex I	CC
GO:0005355	1e-15	glucose transmembrane transporter activity	MF							GO:0034330	1e-15	cell junction organization	BP		GO:0005759	1e-15	mitochondrial matrix	CC
GO:0008509	1e-15	anion transmembrane transporter activity	MF							GO:0034968	1e-15	histone lysine methylation	BP		GO:0005762	1e-15	mitochondrial large ribosomal subunit	CC
GO:0008514	1e-15	organic anion transmembrane transporter activity	MF							GO:0035019	1e-15	somatic stem cell population maintenance	BP		GO:0005763	1e-15	mitochondrial small ribosomal subunit	CC
GO:0015075	1e-15	ion transmembrane transporter activity	MF							GO:0035024	1e-15	negative regulation of Rho protein signal transduction	BP		GO:0005838	1e-15	proteasome regulatory particle	CC
GO:0015144	1e-15	carbohydrate transmembrane transporter activity	MF							GO:0035075	1e-15	response to ecdysone	BP		GO:0005839	1e-15	proteasome core complex	CC
GO:0015171	1e-15	amino acid transmembrane transporter activity	MF							GO:0035214	1e-15	eye-antennal disc development	BP		GO:0005840	1e-15	ribosome	CC
GO:0015179	1e-15	L-amino acid transmembrane transporter activity	MF							GO:0035239	1e-15	tube morphogenesis	BP		GO:0005851	1e-15	eukaryotic translation initiation factor 2B complex	CC
GO:0015227	1e-15	acyl carnitine transmembrane transporter activity	MF							GO:0035290	1e-15	trunk segmentation	BP		GO:0008023	1e-15	transcription elongation factor complex	CC
GO:0015291	1e-15	secondary active transmembrane transporter activity	MF							GO:0035825	1e-15	homologous recombination	BP		GO:0008540	1e-15	proteasome regulatory particle, base subcomplex	CC
GO:0015293	1e-15	symporter activity	MF							GO:0040020	1e-15	regulation of meiotic nuclear division	BP		GO:0015030	1e-15	Cajal body	CC
GO:0015651	1e-15	quaternary ammonium group transmembrane transporter activity	MF							GO:0040029	1e-15	regulation of gene expression, epigenetic	BP		GO:0015934	1e-15	large ribosomal subunit	CC
GO:0016491	1e-15	oxidoreductase activity	MF							GO:0040030	1e-15	regulation of molecular function, epigenetic	BP		GO:0015935	1e-15	small ribosomal subunit	CC
GO:0016645	1e-15	oxidoreductase activity, acting on the CH-NH group of donors	MF							GO:0042051	1e-15	compound eye photoreceptor development	BP		GO:0016282	1e-15	eukaryotic 43S preinitiation complex	CC
GO:0016702	1e-15	oxidoreductase activity, acting on single donors with incorporation of molecular oxygen, incorporation of two atoms of oxygen	MF							GO:0042127	1e-15	regulation of cell population proliferation	BP		GO:0016604	1e-15	nuclear body	CC
GO:0016765	1e-15	transferase activity, transferring alkyl or aryl (other than methyl) groups	MF							GO:0042330	1e-15	taxis	BP		GO:0016607	1e-15	nuclear speck	CC
GO:0016829	1e-15	lyase activity	MF							GO:0042332	1e-15	gravitaxis	BP		GO:0019773	1e-15	proteasome core complex, alpha-subunit complex	CC
GO:0019842	1e-15	vitamin binding	MF							GO:0042659	1e-15	regulation of cell fate specification	BP		GO:0022624	1e-15	proteasome accessory complex	CC
GO:0022804	1e-15	active transmembrane transporter activity	MF							GO:0043053	1e-15	dauer entry	BP		GO:0022625	1e-15	cytosolic large ribosomal subunit	CC
GO:0022857	1e-15	transmembrane transporter activity	MF							GO:0043065	1e-15	positive regulation of apoptotic process	BP		GO:0030684	1e-15	preribosome	CC
GO:0022890	1e-15	inorganic cation transmembrane transporter activity	MF							GO:0043085	1e-15	positive regulation of catalytic activity	BP		GO:0030687	1e-15	preribosome, large subunit precursor	CC
GO:0030170	1e-15	pyridoxal phosphate binding	MF							GO:0043280	1e-15	positive regulation of cysteine-type endopeptidase activity involved in apoptotic process	BP		GO:0031314	1e-15	extrinsic component of mitochondrial inner membrane	CC
GO:0050660	1e-15	flavin adenine dinucleotide binding	MF							GO:0043414	1e-15	macromolecule methylation	BP		GO:0031966	1e-15	mitochondrial membrane	CC
GO:0071949	1e-15	FAD binding	MF							GO:0043457	1e-15	regulation of cellular respiration	BP		GO:0032040	1e-15	small-subunit processome	CC
										GO:0043467	1e-15	regulation of generation of precursor metabolites and energy	BP		GO:0032806	1e-15	carboxy-terminal domain protein kinase complex	CC
										GO:0044087	1e-15	regulation of cellular component biogenesis	BP		GO:0033290	1e-15	eukaryotic 48S preinitiation complex	CC
										GO:0044092	1e-15	negative regulation of molecular function	BP		GO:0034388	1e-15	Pwp2p-containing subcomplex of 90S preribosome	CC
										GO:0044093	1e-15	positive regulation of molecular function	BP		GO:0044391	1e-15	ribosomal subunit	CC
										GO:0044403	1e-15	biological process involved in symbiotic interaction	BP		GO:0046540	1e-15	U4/U6 x U5 tri-snRNP complex	CC
										GO:0044419	1e-15	biological process involved in interspecies interaction between organisms	BP		GO:0055029	1e-15	nuclear DNA-directed RNA polymerase complex	CC
										GO:0044648	1e-15	histone H3-K4 dimethylation	BP		GO:0061695	1e-15	transferase complex, transferring phosphorus-containing groups	CC
										GO:0044703	1e-15	multi-organism reproductive process	BP		GO:0071005	1e-15	U2-type precatalytic spliceosome	CC
										GO:0045165	1e-15	cell fate commitment	BP		GO:0071007	1e-15	U2-type catalytic step 2 spliceosome	CC
										GO:0045191	1e-15	regulation of isotype switching	BP		GO:0071011	1e-15	precatalytic spliceosome	CC
										GO:0045444	1e-15	fat cell differentiation	BP		GO:0071013	1e-15	catalytic step 2 spliceosome	CC
										GO:0045467	1e-15	R7 cell development	BP		GO:0090575	1e-15	RNA polymerase II transcription regulator complex	CC
										GO:0045580	1e-15	regulation of T cell differentiation	BP		GO:0098798	1e-15	mitochondrial protein-containing complex	CC
										GO:0045581	1e-15	negative regulation of T cell differentiation	BP		GO:0098800	1e-15	inner mitochondrial membrane protein complex	CC
										GO:0045582	1e-15	positive regulation of T cell differentiation	BP		GO:0098803	1e-15	respiratory chain complex	CC
										GO:0045589	1e-15	regulation of regulatory T cell differentiation	BP		GO:0101031	1e-15	chaperone complex	CC
										GO:0045591	1e-15	positive regulation of regulatory T cell differentiation	BP		GO:0120114	1e-15	Sm-like protein family complex	CC
										GO:0045595	1e-15	regulation of cell differentiation	BP		GO:0140535	1e-15	intracellular protein-containing complex	CC
										GO:0045597	1e-15	positive regulation of cell differentiation	BP		GO:1902494	1e-15	catalytic complex	CC
										GO:0045598	1e-15	regulation of fat cell differentiation	BP		GO:1905368	1e-15	peptidase complex	CC
										GO:0045623	1e-15	negative regulation of T-helper cell differentiation	BP		GO:1990234	1e-15	transferase complex	CC
										GO:0045629	1e-15	negative regulation of T-helper 2 cell differentiation	BP		GO:1990904	1e-15	ribonucleoprotein complex	CC
										GO:0045637	1e-15	regulation of myeloid cell differentiation	BP		GO:0000049	1e-15	tRNA binding	MF
										GO:0045664	1e-15	regulation of neuron differentiation	BP		GO:0000993	1e-15	RNA polymerase II complex binding	MF
										GO:0045665	1e-15	negative regulation of neuron differentiation	BP		GO:0001091	1e-15	RNA polymerase II general transcription initiation factor binding	MF
										GO:0045666	1e-15	positive regulation of neuron differentiation	BP		GO:0003724	1e-15	RNA helicase activity	MF
										GO:0045682	1e-15	regulation of epidermis development	BP		GO:0003729	1e-15	mRNA binding	MF
										GO:0045684	1e-15	positive regulation of epidermis development	BP		GO:0003735	1e-15	structural constituent of ribosome	MF
										GO:0045862	1e-15	positive regulation of proteolysis	BP		GO:0003743	1e-15	translation initiation factor activity	MF
										GO:0045911	1e-15	positive regulation of DNA recombination	BP		GO:0003746	1e-15	translation elongation factor activity	MF
										GO:0045995	1e-15	regulation of embryonic development	BP		GO:0003899	1e-15	DNA-directed 5'-3' RNA polymerase activity	MF
										GO:0046580	1e-15	negative regulation of Ras protein signal transduction	BP		GO:0003924	1e-15	GTPase activity	MF
										GO:0046634	1e-15	regulation of alpha-beta T cell activation	BP		GO:0004298	1e-15	threonine-type endopeptidase activity	MF
										GO:0046660	1e-15	female sex differentiation	BP		GO:0004386	1e-15	helicase activity	MF
										GO:0046843	1e-15	dorsal appendage formation	BP		GO:0004527	1e-15	exonuclease activity	MF
										GO:0046890	1e-15	regulation of lipid biosynthetic process	BP		GO:0004540	1e-15	ribonuclease activity	MF
										GO:0048024	1e-15	regulation of mRNA splicing, via spliceosome	BP		GO:0004812	1e-15	aminoacyl-tRNA ligase activity	MF
										GO:0048070	1e-15	regulation of developmental pigmentation	BP		GO:0005198	1e-15	structural molecule activity	MF
										GO:0048468	1e-15	cell development	BP		GO:0005525	1e-15	GTP binding	MF
										GO:0048477	1e-15	oogenesis	BP		GO:0008097	1e-15	5S rRNA binding	MF
										GO:0048608	1e-15	reproductive structure development	BP		GO:0008135	1e-15	translation factor activity, RNA binding	MF
										GO:0048609	1e-15	multicellular organismal reproductive process	BP		GO:0008168	1e-15	methyltransferase activity	MF
										GO:0048617	1e-15	embryonic foregut morphogenesis	BP		GO:0008169	1e-15	C-methyltransferase activity	MF
										GO:0048666	1e-15	neuron development	BP		GO:0008171	1e-15	O-methyltransferase activity	MF
										GO:0048731	1e-15	system development	BP		GO:0008173	1e-15	RNA methyltransferase activity	MF
										GO:0048754	1e-15	branching morphogenesis of an epithelial tube	BP		GO:0008175	1e-15	tRNA methyltransferase activity	MF
										GO:0048806	1e-15	genitalia development	BP		GO:0008353	1e-15	RNA polymerase II CTD heptapeptide repeat kinase activity	MF
										GO:0048808	1e-15	male genitalia morphogenesis	BP		GO:0008649	1e-15	rRNA methyltransferase activity	MF
										GO:0048812	1e-15	neuron projection morphogenesis	BP		GO:0009055	1e-15	electron transfer activity	MF
										GO:0048813	1e-15	dendrite morphogenesis	BP		GO:0009982	1e-15	pseudouridine synthase activity	MF
										GO:0048821	1e-15	erythrocyte development	BP		GO:0015453	1e-15	oxidoreduction-driven active transmembrane transporter activity	MF
										GO:0048854	1e-15	brain morphogenesis	BP		GO:0016427	1e-15	tRNA (cytosine) methyltransferase activity	MF
										GO:0050670	1e-15	regulation of lymphocyte proliferation	BP		GO:0016814	1e-15	hydrolase activity, acting on carbon-nitrogen (but not peptide) bonds, in cyclic amidines	MF
										GO:0050671	1e-15	positive regulation of lymphocyte proliferation	BP		GO:0016853	1e-15	isomerase activity	MF
										GO:0050767	1e-15	regulation of neurogenesis	BP		GO:0016866	1e-15	intramolecular transferase activity	MF
										GO:0050768	1e-15	negative regulation of neurogenesis	BP		GO:0016874	1e-15	ligase activity	MF
										GO:0050790	1e-15	regulation of catalytic activity	BP		GO:0017025	1e-15	TBP-class protein binding	MF
										GO:0050796	1e-15	regulation of insulin secretion	BP		GO:0017111	1e-15	nucleoside-triphosphatase activity	MF
										GO:0050808	1e-15	synapse organization	BP		GO:0019843	1e-15	rRNA binding	MF
										GO:0050863	1e-15	regulation of T cell activation	BP		GO:0019888	1e-15	protein phosphatase regulator activity	MF
										GO:0050868	1e-15	negative regulation of T cell activation	BP		GO:0030515	1e-15	snoRNA binding	MF
										GO:0050869	1e-15	negative regulation of B cell activation	BP		GO:0031072	1e-15	heat shock protein binding	MF
										GO:0050873	1e-15	brown fat cell differentiation	BP		GO:0035064	1e-15	methylated histone binding	MF
										GO:0050877	1e-15	nervous system process	BP		GO:0043021	1e-15	ribonucleoprotein complex binding	MF
										GO:0050905	1e-15	neuromuscular process	BP		GO:0043022	1e-15	ribosome binding	MF
										GO:0050974	1e-15	detection of mechanical stimulus involved in sensory perception	BP		GO:0043023	1e-15	ribosomal large subunit binding	MF
										GO:0051046	1e-15	regulation of secretion	BP		GO:0051082	1e-15	unfolded protein binding	MF
										GO:0051051	1e-15	negative regulation of transport	BP		GO:0051536	1e-15	iron-sulfur cluster binding	MF
										GO:0051052	1e-15	regulation of DNA metabolic process	BP		GO:0051539	1e-15	4 iron, 4 sulfur cluster binding	MF
										GO:0051053	1e-15	negative regulation of DNA metabolic process	BP		GO:0070003	1e-15	threonine-type peptidase activity	MF
										GO:0051093	1e-15	negative regulation of developmental process	BP		GO:0090079	1e-15	translation regulator activity, nucleic acid binding	MF
										GO:0051094	1e-15	positive regulation of developmental process	BP		GO:0106029	1e-15	tRNA pseudouridine synthase activity	MF
										GO:0051098	1e-15	regulation of binding	BP		GO:0140098	1e-15	catalytic activity, acting on RNA	MF
										GO:0051099	1e-15	positive regulation of binding	BP		GO:0140101	1e-15	catalytic activity, acting on a tRNA	MF
										GO:0051100	1e-15	negative regulation of binding	BP		GO:0140640	1e-15	catalytic activity, acting on a nucleic acid	MF
										GO:0051101	1e-15	regulation of DNA binding	BP
										GO:0051223	1e-15	regulation of protein transport	BP
										GO:0051224	1e-15	negative regulation of protein transport	BP
										GO:0051240	1e-15	positive regulation of multicellular organismal process	BP
										GO:0051241	1e-15	negative regulation of multicellular organismal process	BP
										GO:0051247	1e-15	positive regulation of protein metabolic process	BP
										GO:0051251	1e-15	positive regulation of lymphocyte activation	BP
										GO:0051336	1e-15	regulation of hydrolase activity	BP
										GO:0051345	1e-15	positive regulation of hydrolase activity	BP
										GO:0051384	1e-15	response to glucocorticoid	BP
										GO:0051446	1e-15	positive regulation of meiotic cell cycle	BP
										GO:0051567	1e-15	histone H3-K9 methylation	BP
										GO:0051568	1e-15	histone H3-K4 methylation	BP
										GO:0051569	1e-15	regulation of histone H3-K4 methylation	BP
										GO:0051571	1e-15	positive regulation of histone H3-K4 methylation	BP
										GO:0051574	1e-15	positive regulation of histone H3-K9 methylation	BP
										GO:0051598	1e-15	meiotic recombination checkpoint signaling	BP
										GO:0051606	1e-15	detection of stimulus	BP
										GO:0051783	1e-15	regulation of nuclear division	BP
										GO:0051785	1e-15	positive regulation of nuclear division	BP
										GO:0051851	1e-15	modulation by host of symbiont process	BP
										GO:0052548	1e-15	regulation of endopeptidase activity	BP
										GO:0060021	1e-15	roof of mouth development	BP
										GO:0060446	1e-15	branching involved in open tracheal system development	BP
										GO:0060548	1e-15	negative regulation of cell death	BP
										GO:0060627	1e-15	regulation of vesicle-mediated transport	BP
										GO:0060712	1e-15	spongiotrophoblast layer development	BP
										GO:0060746	1e-15	parental behavior	BP
										GO:0060903	1e-15	positive regulation of meiosis I	BP
										GO:0061040	1e-15	female gonad morphogenesis	BP
										GO:0061061	1e-15	muscle structure development	BP
										GO:0062012	1e-15	regulation of small molecule metabolic process	BP
										GO:0062014	1e-15	negative regulation of small molecule metabolic process	BP
										GO:0065009	1e-15	regulation of molecular function	BP
										GO:0070828	1e-15	heterochromatin organization	BP
										GO:0070887	1e-15	cellular response to chemical stimulus	BP
										GO:0070895	1e-15	negative regulation of transposon integration	BP
										GO:0071214	1e-15	cellular response to abiotic stimulus	BP
										GO:0071294	1e-15	cellular response to zinc ion	BP
										GO:0071385	1e-15	cellular response to glucocorticoid stimulus	BP
										GO:0071396	1e-15	cellular response to lipid	BP
										GO:0071495	1e-15	cellular response to endogenous stimulus	BP
										GO:0071684	1e-15	organism emergence from protective structure	BP
										GO:0080134	1e-15	regulation of response to stress	BP
										GO:0080135	1e-15	regulation of cellular response to stress	BP
										GO:0080154	1e-15	regulation of fertilization	BP
										GO:0080182	1e-15	histone H3-K4 trimethylation	BP
										GO:0090066	1e-15	regulation of anatomical structure size	BP
										GO:0090092	1e-15	regulation of transmembrane receptor protein serine/threonine kinase signaling pathway	BP
										GO:0090287	1e-15	regulation of cellular response to growth factor stimulus	BP
										GO:0097305	1e-15	response to alcohol	BP
										GO:0097306	1e-15	cellular response to alcohol	BP
										GO:0097676	1e-15	histone H3-K36 dimethylation	BP
										GO:0110039	1e-15	positive regulation of nematode male tail tip morphogenesis	BP
										GO:0120036	1e-15	plasma membrane bounded cell projection organization	BP
										GO:0120161	1e-15	regulation of cold-induced thermogenesis	BP
										GO:1901215	1e-15	negative regulation of neuron death	BP
										GO:1901216	1e-15	positive regulation of neuron death	BP
										GO:1901654	1e-15	response to ketone	BP
										GO:1901655	1e-15	cellular response to ketone	BP
										GO:1902692	1e-15	regulation of neuroblast proliferation	BP
										GO:1903202	1e-15	negative regulation of oxidative stress-induced cell death	BP
										GO:1903305	1e-15	regulation of regulated secretory pathway	BP
										GO:1903311	1e-15	regulation of mRNA metabolic process	BP
										GO:1903688	1e-15	positive regulation of border follicle cell migration	BP
										GO:1903706	1e-15	regulation of hemopoiesis	BP
										GO:1905269	1e-15	positive regulation of chromatin organization	BP
										GO:2000026	1e-15	regulation of multicellular organismal development	BP
										GO:2000035	1e-15	regulation of stem cell division	BP
										GO:2000177	1e-15	regulation of neural precursor cell proliferation	BP
										GO:2000179	1e-15	positive regulation of neural precursor cell proliferation	BP
										GO:2000241	1e-15	regulation of reproductive process	BP
										GO:2000242	1e-15	negative regulation of reproductive process	BP
										GO:2000243	1e-15	positive regulation of reproductive process	BP
										GO:2000327	1e-15	obsolete positive regulation of nuclear receptor transcription coactivator activity	BP
										GO:2000736	1e-15	regulation of stem cell differentiation	BP
										GO:0000228	1e-15	nuclear chromosome	CC
										GO:0000781	1e-15	chromosome, telomeric region	CC
										GO:0000785	1e-15	chromatin	CC
										GO:0005667	1e-15	transcription regulator complex	CC
										GO:0005694	1e-15	chromosome	CC
										GO:0016234	1e-15	inclusion body	CC
										GO:0016235	1e-15	aggresome	CC
										GO:0017053	1e-15	transcription repressor complex	CC
										GO:0035097	1e-15	histone methyltransferase complex	CC
										GO:0060388	1e-15	vitelline envelope	CC
										GO:0000217	1e-15	DNA secondary structure binding	MF
										GO:0000978	1e-15	RNA polymerase II cis-regulatory region sequence-specific DNA binding	MF
										GO:0000979	1e-15	RNA polymerase II core promoter sequence-specific DNA binding	MF
										GO:0000981	1e-15	DNA-binding transcription factor activity, RNA polymerase II-specific	MF
										GO:0001161	1e-15	intronic transcription regulatory region sequence-specific DNA binding	MF
										GO:0001221	1e-15	transcription coregulator binding	MF
										GO:0001227	1e-15	DNA-binding transcription repressor activity, RNA polymerase II-specific	MF
										GO:0001228	1e-15	DNA-binding transcription activator activity, RNA polymerase II-specific	MF
										GO:0003680	1e-15	minor groove of adenine-thymine-rich DNA binding	MF
										GO:0003682	1e-15	chromatin binding	MF
										GO:0003690	1e-15	double-stranded DNA binding	MF
										GO:0003691	1e-15	double-stranded telomeric DNA binding	MF
										GO:0003964	1e-15	RNA-directed DNA polymerase activity	MF
										GO:0004190	1e-15	aspartic-type endopeptidase activity	MF
										GO:0005123	1e-15	death receptor binding	MF
										GO:0008134	1e-15	transcription factor binding	MF
										GO:0008168	1e-15	methyltransferase activity	MF
										GO:0008757	1e-15	S-adenosylmethionine-dependent methyltransferase activity	MF
										GO:0010844	1e-15	recombination hotspot binding	MF
										GO:0016779	1e-15	nucleotidyltransferase activity	MF
										GO:0019904	1e-15	protein domain specific binding	MF
										GO:0031208	1e-15	POZ domain binding	MF
										GO:0031490	1e-15	chromatin DNA binding	MF
										GO:0042054	1e-15	histone methyltransferase activity	MF
										GO:0042162	1e-15	telomeric DNA binding	MF
										GO:0042803	1e-15	protein homodimerization activity	MF
										GO:0043035	1e-15	chromatin insulator sequence binding	MF
										GO:0046332	1e-15	SMAD binding	MF
										GO:0046974	1e-15	histone methyltransferase activity (H3-K9 specific)	MF
										GO:0046975	1e-15	histone methyltransferase activity (H3-K36 specific)	MF
										GO:0140097	1e-15	catalytic activity, acting on DNA	MF
										GO:1990226	1e-15	histone methyltransferase binding	MF
										GO:1990841	1e-15	promoter-specific chromatin binding	MF
