## Supplementary material for "Comparative analysis of the molecular starvation response of Southern Ocean copepods": File S4

### Sheet: Sheet1
Title of manuscript :	Comparative analysis of the molecular starvation respones of Southern Ocean copepods
Authors	Cory A. Berger
	Deborah K. Steinberg
	Louise M. Copeman
	Ann M. Tarrant
Description	This file contains GO terms enriched among WGCNA modules for C. propinquus (listed alphabetically). For simplicity, only the most significant GO terms from the GO_MWU output are listed (p <= 1.00E-15). See Fig. Sxx for relationships between modules and experimental variables.
Contacts:	atarrant@whoi.edu, cberger@whoi.edu

### Sheet: A-C
Black					Blue					Brown					Cyan
ID	p-value	Term	Type		ID	p-value	Term	Type		ID	p-value	Term	Type		ID	p-value	Term	Type
GO:0000165	1e-15	MAPK cascade	BP		GO:0000423	1e-15	mitophagy	BP		GO:0000904	1e-15	cell morphogenesis involved in differentiation	BP		GO:0000495	1e-15	box H/ACA RNA 3'-end processing	BP
GO:0006888	1e-15	endoplasmic reticulum to Golgi vesicle-mediated transport	BP		GO:0001516	1e-15	prostaglandin biosynthetic process	BP		GO:0001654	1e-15	eye development	BP		GO:0006259	1e-15	DNA metabolic process	BP
GO:0007009	1e-15	plasma membrane organization	BP		GO:0001525	1e-15	angiogenesis	BP		GO:0002009	1e-15	morphogenesis of an epithelium	BP		GO:0006281	1e-15	DNA repair	BP
GO:0007026	1e-15	negative regulation of microtubule depolymerization	BP		GO:0001935	1e-15	endothelial cell proliferation	BP		GO:0003008	1e-15	system process	BP		GO:0006284	1e-15	base-excision repair	BP
GO:0007182	1e-15	common-partner SMAD protein phosphorylation	BP		GO:0002009	1e-15	morphogenesis of an epithelium	BP		GO:0006811	1e-15	ion transport	BP		GO:0006513	1e-15	protein monoubiquitination	BP
GO:0007411	1e-15	axon guidance	BP		GO:0002376	1e-15	immune system process	BP		GO:0006816	1e-15	calcium ion transport	BP		GO:0010564	1e-15	regulation of cell cycle process	BP
GO:0008064	1e-15	regulation of actin polymerization or depolymerization	BP		GO:0002682	1e-15	regulation of immune system process	BP		GO:0006928	1e-15	movement of cell or subcellular component	BP		GO:0016574	1e-15	histone ubiquitination	BP
GO:0010639	1e-15	negative regulation of organelle organization	BP		GO:0002697	1e-15	regulation of immune effector process	BP		GO:0006936	1e-15	muscle contraction	BP		GO:0031118	1e-15	rRNA pseudouridine synthesis	BP
GO:0016192	1e-15	vesicle-mediated transport	BP		GO:0002699	1e-15	positive regulation of immune effector process	BP		GO:0006937	1e-15	regulation of muscle contraction	BP		GO:0031120	1e-15	snRNA pseudouridine synthesis	BP
GO:0021692	1e-15	cerebellar Purkinje cell layer morphogenesis	BP		GO:0002700	1e-15	regulation of production of molecular mediator of immune response	BP		GO:0006942	1e-15	regulation of striated muscle contraction	BP		GO:0031126	1e-15	sno(s)RNA 3'-end processing	BP
GO:0031333	1e-15	negative regulation of protein-containing complex assembly	BP		GO:0002784	1e-15	regulation of antimicrobial peptide production	BP		GO:0007010	1e-15	cytoskeleton organization	BP		GO:0098779	1e-15	positive regulation of mitophagy in response to mitochondrial depolarization	BP
GO:0032535	1e-15	regulation of cellular component size	BP		GO:0002785	1e-15	negative regulation of antimicrobial peptide production	BP		GO:0007015	1e-15	actin filament organization	BP		GO:0098780	1e-15	response to mitochondrial depolarisation	BP
GO:0033043	1e-15	regulation of organelle organization	BP		GO:0002804	1e-15	positive regulation of antifungal peptide production	BP		GO:0007017	1e-15	microtubule-based process	BP		GO:1904925	1e-15	positive regulation of autophagy of mitochondrion in response to mitochondrial depolarization	BP
GO:0042062	1e-15	long-term strengthening of neuromuscular junction	BP		GO:0002808	1e-15	regulation of antibacterial peptide biosynthetic process	BP		GO:0007154	1e-15	cell communication	BP		GO:1990481	1e-15	mRNA pseudouridine synthesis	BP
GO:0043244	1e-15	regulation of protein-containing complex disassembly	BP		GO:0002920	1e-15	regulation of humoral immune response	BP		GO:0007155	1e-15	cell adhesion	BP		GO:0031429	1e-15	box H/ACA snoRNP complex	CC
GO:0043254	1e-15	regulation of protein-containing complex assembly	BP		GO:0002921	1e-15	negative regulation of humoral immune response	BP		GO:0007156	1e-15	homophilic cell adhesion via plasma membrane adhesion molecules	BP		GO:0004842	1e-15	ubiquitin-protein transferase activity	MF
GO:0044087	1e-15	regulation of cellular component biogenesis	BP		GO:0002922	1e-15	positive regulation of humoral immune response	BP		GO:0007160	1e-15	cell-matrix adhesion	BP		GO:0009982	1e-15	pseudouridine synthase activity	MF
GO:0048193	1e-15	Golgi vesicle transport	BP		GO:0003008	1e-15	system process	BP		GO:0007163	1e-15	establishment or maintenance of cell polarity	BP		GO:0016866	1e-15	intramolecular transferase activity	MF
GO:0048254	1e-15	snoRNA localization	BP		GO:0006508	1e-15	proteolysis	BP		GO:0007166	1e-15	cell surface receptor signaling pathway	BP		GO:0030620	1e-15	U2 snRNA binding	MF
GO:0048790	1e-15	maintenance of presynaptic active zone structure	BP		GO:0006690	1e-15	icosanoid metabolic process	BP		GO:0007229	1e-15	integrin-mediated signaling pathway	BP		GO:0140097	1e-15	catalytic activity, acting on DNA	MF
GO:0050808	1e-15	synapse organization	BP		GO:0006811	1e-15	ion transport	BP		GO:0007267	1e-15	cell-cell signaling	BP
GO:0051129	1e-15	negative regulation of cellular component organization	BP		GO:0006833	1e-15	water transport	BP		GO:0007268	1e-15	chemical synaptic transmission	BP
GO:0051493	1e-15	regulation of cytoskeleton organization	BP		GO:0006928	1e-15	movement of cell or subcellular component	BP		GO:0007298	1e-15	border follicle cell migration	BP
GO:0060390	1e-15	regulation of SMAD protein signal transduction	BP		GO:0006953	1e-15	acute-phase response	BP		GO:0007391	1e-15	dorsal closure	BP
GO:0070507	1e-15	regulation of microtubule cytoskeleton organization	BP		GO:0006959	1e-15	humoral immune response	BP		GO:0007411	1e-15	axon guidance	BP
GO:0071709	1e-15	membrane assembly	BP		GO:0007010	1e-15	cytoskeleton organization	BP		GO:0007423	1e-15	sensory organ development	BP
GO:0072499	1e-15	photoreceptor cell axon guidance	BP		GO:0007015	1e-15	actin filament organization	BP		GO:0007517	1e-15	muscle organ development	BP
GO:0090066	1e-15	regulation of anatomical structure size	BP		GO:0007154	1e-15	cell communication	BP		GO:0007525	1e-15	somatic muscle development	BP
GO:0099558	1e-15	maintenance of synapse structure	BP		GO:0007155	1e-15	cell adhesion	BP		GO:0007527	1e-15	adult somatic muscle development	BP
GO:1901880	1e-15	negative regulation of protein depolymerization	BP		GO:0007156	1e-15	homophilic cell adhesion via plasma membrane adhesion molecules	BP		GO:0007528	1e-15	neuromuscular junction development	BP
GO:1902903	1e-15	regulation of supramolecular fiber organization	BP		GO:0007166	1e-15	cell surface receptor signaling pathway	BP		GO:0007600	1e-15	sensory perception	BP
GO:1902904	1e-15	negative regulation of supramolecular fiber organization	BP		GO:0007267	1e-15	cell-cell signaling	BP		GO:0007605	1e-15	sensory perception of sound	BP
GO:0005732	1e-15	sno(s)RNA-containing ribonucleoprotein complex	CC		GO:0007268	1e-15	chemical synaptic transmission	BP		GO:0007610	1e-15	behavior	BP
GO:0005856	1e-15	cytoskeleton	CC		GO:0007411	1e-15	axon guidance	BP		GO:0007626	1e-15	locomotory behavior	BP
GO:0008091	1e-15	spectrin	CC		GO:0007520	1e-15	myoblast fusion	BP		GO:0008016	1e-15	regulation of heart contraction	BP
GO:0014731	1e-15	spectrin-associated cytoskeleton	CC		GO:0007525	1e-15	somatic muscle development	BP		GO:0008154	1e-15	actin polymerization or depolymerization	BP
GO:0022624	1e-15	proteasome accessory complex	CC		GO:0007600	1e-15	sensory perception	BP		GO:0008344	1e-15	adult locomotory behavior	BP
GO:0030673	1e-15	axolemma	CC		GO:0007605	1e-15	sensory perception of sound	BP		GO:0009266	1e-15	response to temperature stimulus	BP
GO:0031235	1e-15	intrinsic component of the cytoplasmic side of the plasma membrane	CC		GO:0007610	1e-15	behavior	BP		GO:0009886	1e-15	post-embryonic animal morphogenesis	BP
GO:0031428	1e-15	box C/D RNP complex	CC		GO:0007626	1e-15	locomotory behavior	BP		GO:0009888	1e-15	tissue development	BP
GO:0032437	1e-15	cuticular plate	CC		GO:0008045	1e-15	motor neuron axon guidance	BP		GO:0009967	1e-15	positive regulation of signal transduction	BP
GO:0045169	1e-15	fusome	CC		GO:0008063	1e-15	Toll signaling pathway	BP		GO:0010591	1e-15	regulation of lamellipodium assembly	BP
GO:0045170	1e-15	spectrosome	CC		GO:0008344	1e-15	adult locomotory behavior	BP		GO:0010631	1e-15	epithelial cell migration	BP
GO:0060076	1e-15	excitatory synapse	CC		GO:0008345	1e-15	larval locomotory behavior	BP		GO:0010927	1e-15	cellular component assembly involved in morphogenesis	BP
GO:0098688	1e-15	parallel fiber to Purkinje cell synapse	CC		GO:0008592	1e-15	regulation of Toll signaling pathway	BP		GO:0014706	1e-15	striated muscle tissue development	BP
GO:0099189	1e-15	postsynaptic spectrin-associated cytoskeleton	CC		GO:0009605	1e-15	response to external stimulus	BP		GO:0016049	1e-15	cell growth	BP
GO:0099571	1e-15	postsynaptic cytoskeleton	CC		GO:0009611	1e-15	response to wounding	BP		GO:0016331	1e-15	morphogenesis of embryonic epithelium	BP
GO:0001094	1e-15	TFIID-class transcription factor complex binding	MF		GO:0009950	1e-15	dorsal/ventral axis specification	BP		GO:0016339	1e-15	calcium-dependent cell-cell adhesion via plasma membrane cell adhesion molecules	BP
GO:0003779	1e-15	actin binding	MF		GO:0009966	1e-15	regulation of signal transduction	BP		GO:0016477	1e-15	cell migration	BP
GO:0005198	1e-15	structural molecule activity	MF		GO:0010927	1e-15	cellular component assembly involved in morphogenesis	BP		GO:0022412	1e-15	cellular process involved in reproduction in multicellular organism	BP
GO:0005200	1e-15	structural constituent of cytoskeleton	MF		GO:0010951	1e-15	negative regulation of endopeptidase activity	BP		GO:0030001	1e-15	metal ion transport	BP
GO:0005516	1e-15	calmodulin binding	MF		GO:0016236	1e-15	macroautophagy	BP		GO:0030036	1e-15	actin cytoskeleton organization	BP
GO:0005543	1e-15	phospholipid binding	MF		GO:0016331	1e-15	morphogenesis of embryonic epithelium	BP		GO:0030041	1e-15	actin filament polymerization	BP
GO:0008092	1e-15	cytoskeletal protein binding	MF		GO:0016477	1e-15	cell migration	BP		GO:0030154	1e-15	cell differentiation	BP
GO:0030506	1e-15	ankyrin binding	MF		GO:0019373	1e-15	epoxygenase P450 pathway	BP		GO:0030155	1e-15	regulation of cell adhesion	BP
GO:0030515	1e-15	snoRNA binding	MF		GO:0021556	1e-15	central nervous system formation	BP		GO:0030198	1e-15	extracellular matrix organization	BP
GO:0045296	1e-15	cadherin binding	MF		GO:0030036	1e-15	actin cytoskeleton organization	BP		GO:0030239	1e-15	myofibril assembly	BP
GO:0098918	1e-15	structural constituent of synapse	MF		GO:0030155	1e-15	regulation of cell adhesion	BP		GO:0030334	1e-15	regulation of cell migration	BP
					GO:0030198	1e-15	extracellular matrix organization	BP		GO:0030335	1e-15	positive regulation of cell migration	BP
					GO:0030212	1e-15	hyaluronan metabolic process	BP		GO:0030534	1e-15	adult behavior	BP
					GO:0030239	1e-15	myofibril assembly	BP		GO:0030866	1e-15	cortical actin cytoskeleton organization	BP
					GO:0030334	1e-15	regulation of cell migration	BP		GO:0031032	1e-15	actomyosin structure organization	BP
					GO:0030534	1e-15	adult behavior	BP		GO:0031033	1e-15	myosin filament organization	BP
					GO:0031032	1e-15	actomyosin structure organization	BP		GO:0031344	1e-15	regulation of cell projection organization	BP
					GO:0032101	1e-15	regulation of response to external stimulus	BP		GO:0031589	1e-15	cell-substrate adhesion	BP
					GO:0032103	1e-15	positive regulation of response to external stimulus	BP		GO:0031647	1e-15	regulation of protein stability	BP
					GO:0032963	1e-15	collagen metabolic process	BP		GO:0033043	1e-15	regulation of organelle organization	BP
					GO:0035208	1e-15	positive regulation of hemocyte proliferation	BP		GO:0034329	1e-15	cell junction assembly	BP
					GO:0040011	1e-15	locomotion	BP		GO:0034330	1e-15	cell junction organization	BP
					GO:0042692	1e-15	muscle cell differentiation	BP		GO:0034622	1e-15	cellular protein-containing complex assembly	BP
					GO:0042738	1e-15	NA	NA		GO:0034765	1e-15	regulation of ion transmembrane transport	BP
					GO:0045087	1e-15	innate immune response	BP		GO:0040011	1e-15	locomotion	BP
					GO:0045214	1e-15	sarcomere organization	BP		GO:0042048	1e-15	olfactory behavior	BP
					GO:0045595	1e-15	regulation of cell differentiation	BP		GO:0042692	1e-15	muscle cell differentiation	BP
					GO:0045610	1e-15	regulation of hemocyte differentiation	BP		GO:0043052	1e-15	thermotaxis	BP
					GO:0045612	1e-15	positive regulation of hemocyte differentiation	BP		GO:0043254	1e-15	regulation of protein-containing complex assembly	BP
					GO:0045861	1e-15	negative regulation of proteolysis	BP		GO:0043269	1e-15	regulation of ion transport	BP
					GO:0048168	1e-15	regulation of neuronal synaptic plasticity	BP		GO:0044057	1e-15	regulation of system process	BP
					GO:0048584	1e-15	positive regulation of response to stimulus	BP		GO:0044087	1e-15	regulation of cellular component biogenesis	BP
					GO:0048646	1e-15	anatomical structure formation involved in morphogenesis	BP		GO:0044089	1e-15	positive regulation of cellular component biogenesis	BP
					GO:0048705	1e-15	skeletal system morphogenesis	BP		GO:0045214	1e-15	sarcomere organization	BP
					GO:0048935	1e-15	peripheral nervous system neuron development	BP		GO:0045216	1e-15	cell-cell junction organization	BP
					GO:0050920	1e-15	regulation of chemotaxis	BP		GO:0046903	1e-15	secretion	BP
					GO:0051094	1e-15	positive regulation of developmental process	BP		GO:0048588	1e-15	developmental cell growth	BP
					GO:0051153	1e-15	regulation of striated muscle cell differentiation	BP		GO:0048646	1e-15	anatomical structure formation involved in morphogenesis	BP
					GO:0051239	1e-15	regulation of multicellular organismal process	BP		GO:0048749	1e-15	compound eye development	BP
					GO:0051493	1e-15	regulation of cytoskeleton organization	BP		GO:0050804	1e-15	modulation of chemical synaptic transmission	BP
					GO:0051707	1e-15	response to other organism	BP		GO:0050821	1e-15	protein stabilization	BP
					GO:0062149	1e-15	detection of stimulus involved in sensory perception of pain	BP		GO:0050877	1e-15	nervous system process	BP
					GO:0097435	1e-15	supramolecular fiber organization	BP		GO:0051049	1e-15	regulation of transport	BP
					GO:0098542	1e-15	defense response to other organism	BP		GO:0051050	1e-15	positive regulation of transport	BP
					GO:0098609	1e-15	cell-cell adhesion	BP		GO:0051147	1e-15	regulation of muscle cell differentiation	BP
					GO:0098742	1e-15	cell-cell adhesion via plasma-membrane adhesion molecules	BP		GO:0051239	1e-15	regulation of multicellular organismal process	BP
					GO:0110020	1e-15	regulation of actomyosin structure organization	BP		GO:0051493	1e-15	regulation of cytoskeleton organization	BP
					GO:1902903	1e-15	regulation of supramolecular fiber organization	BP		GO:0051495	1e-15	positive regulation of cytoskeleton organization	BP
					GO:1905719	1e-15	protein localization to perinuclear region of cytoplasm	BP		GO:0060297	1e-15	regulation of sarcomere organization	BP
					GO:2000026	1e-15	regulation of multicellular organismal development	BP		GO:0060402	1e-15	calcium ion transport into cytosol	BP
					GO:0005576	1e-15	extracellular region	CC		GO:0062149	1e-15	detection of stimulus involved in sensory perception of pain	BP
					GO:0005615	1e-15	extracellular space	CC		GO:0070588	1e-15	calcium ion transmembrane transport	BP
					GO:0005776	1e-15	autophagosome	CC		GO:0070925	1e-15	organelle assembly	BP
					GO:0005856	1e-15	cytoskeleton	CC		GO:0090257	1e-15	regulation of muscle system process	BP
					GO:0005863	1e-15	striated muscle myosin thick filament	CC		GO:0097435	1e-15	supramolecular fiber organization	BP
					GO:0005887	1e-15	integral component of plasma membrane	CC		GO:0098609	1e-15	cell-cell adhesion	BP
					GO:0005911	1e-15	cell-cell junction	CC		GO:0098742	1e-15	cell-cell adhesion via plasma-membrane adhesion molecules	BP
					GO:0005921	1e-15	gap junction	CC		GO:0110020	1e-15	regulation of actomyosin structure organization	BP
					GO:0005938	1e-15	cell cortex	CC		GO:0120032	1e-15	regulation of plasma membrane bounded cell projection assembly	BP
					GO:0009897	1e-15	external side of plasma membrane	CC		GO:0120192	1e-15	tight junction assembly	BP
					GO:0016323	1e-15	basolateral plasma membrane	CC		GO:1902903	1e-15	regulation of supramolecular fiber organization	BP
					GO:0016324	1e-15	apical plasma membrane	CC		GO:1903532	1e-15	positive regulation of secretion by cell	BP
					GO:0030017	1e-15	sarcomere	CC		GO:0001725	1e-15	stress fiber	CC
					GO:0030018	1e-15	Z disc	CC		GO:0005604	1e-15	basement membrane	CC
					GO:0030054	1e-15	cell junction	CC		GO:0005703	1e-15	polytene chromosome puff	CC
					GO:0030424	1e-15	axon	CC		GO:0005856	1e-15	cytoskeleton	CC
					GO:0031012	1e-15	extracellular matrix	CC		GO:0005863	1e-15	striated muscle myosin thick filament	CC
					GO:0031410	1e-15	cytoplasmic vesicle	CC		GO:0005874	1e-15	microtubule	CC
					GO:0031672	1e-15	A band	CC		GO:0005887	1e-15	integral component of plasma membrane	CC
					GO:0031982	1e-15	vesicle	CC		GO:0005911	1e-15	cell-cell junction	CC
					GO:0033256	1e-15	I-kappaB/NF-kappaB complex	CC		GO:0005912	1e-15	adherens junction	CC
					GO:0043005	1e-15	neuron projection	CC		GO:0005918	1e-15	septate junction	CC
					GO:0043235	1e-15	receptor complex	CC		GO:0005925	1e-15	focal adhesion	CC
					GO:0062129	1e-15	chitin-based extracellular matrix	CC		GO:0005938	1e-15	cell cortex	CC
					GO:0070161	1e-15	anchoring junction	CC		GO:0009925	1e-15	basal plasma membrane	CC
					GO:0071212	1e-15	subsynaptic reticulum	CC		GO:0009986	1e-15	cell surface	CC
					GO:0097413	1e-15	Lewy body	CC		GO:0015629	1e-15	actin cytoskeleton	CC
					GO:0098552	1e-15	side of membrane	CC		GO:0016323	1e-15	basolateral plasma membrane	CC
					GO:0098590	1e-15	plasma membrane region	CC		GO:0016459	1e-15	myosin complex	CC
					GO:0098802	1e-15	plasma membrane signaling receptor complex	CC		GO:0030017	1e-15	sarcomere	CC
					GO:0099055	1e-15	integral component of postsynaptic membrane	CC		GO:0030018	1e-15	Z disc	CC
					GO:0099512	1e-15	supramolecular fiber	CC		GO:0030054	1e-15	cell junction	CC
					GO:0120025	1e-15	plasma membrane bounded cell projection	CC		GO:0030139	1e-15	endocytic vesicle	CC
					GO:0003707	1e-15	steroid hormone receptor activity	MF		GO:0030424	1e-15	axon	CC
					GO:0003779	1e-15	actin binding	MF		GO:0030425	1e-15	dendrite	CC
					GO:0004175	1e-15	endopeptidase activity	MF		GO:0031012	1e-15	extracellular matrix	CC
					GO:0004177	1e-15	aminopeptidase activity	MF		GO:0031252	1e-15	cell leading edge	CC
					GO:0004222	1e-15	metalloendopeptidase activity	MF		GO:0031672	1e-15	A band	CC
					GO:0004252	1e-15	serine-type endopeptidase activity	MF		GO:0034702	1e-15	ion channel complex	CC
					GO:0004497	1e-15	monooxygenase activity	MF		GO:0034703	1e-15	cation channel complex	CC
					GO:0004666	1e-15	prostaglandin-endoperoxide synthase activity	MF		GO:0034704	1e-15	calcium channel complex	CC
					GO:0004672	1e-15	protein kinase activity	MF		GO:0043005	1e-15	neuron projection	CC
					GO:0004709	1e-15	MAP kinase kinase kinase activity	MF		GO:0043197	1e-15	dendritic spine	CC
					GO:0004857	1e-15	enzyme inhibitor activity	MF		GO:0043235	1e-15	receptor complex	CC
					GO:0004867	1e-15	serine-type endopeptidase inhibitor activity	MF		GO:0045202	1e-15	synapse	CC
					GO:0004888	1e-15	transmembrane signaling receptor activity	MF		GO:0045211	1e-15	postsynaptic membrane	CC
					GO:0005102	1e-15	signaling receptor binding	MF		GO:0048786	1e-15	presynaptic active zone	CC
					GO:0005121	1e-15	Toll binding	MF		GO:0062023	1e-15	collagen-containing extracellular matrix	CC
					GO:0005216	1e-15	ion channel activity	MF		GO:0070161	1e-15	anchoring junction	CC
					GO:0005234	1e-15	extracellularly glutamate-gated ion channel activity	MF		GO:0097060	1e-15	synaptic membrane	CC
					GO:0005243	1e-15	gap junction channel activity	MF		GO:0098588	1e-15	bounding membrane of organelle	CC
					GO:0005332	1e-15	gamma-aminobutyric acid:sodium symporter activity	MF		GO:0098590	1e-15	plasma membrane region	CC
					GO:0005506	1e-15	iron ion binding	MF		GO:0098687	1e-15	chromosomal region	CC
					GO:0005509	1e-15	calcium ion binding	MF		GO:0098797	1e-15	plasma membrane protein complex	CC
					GO:0005516	1e-15	calmodulin binding	MF		GO:0099080	1e-15	supramolecular complex	CC
					GO:0005539	1e-15	glycosaminoglycan binding	MF		GO:0099512	1e-15	supramolecular fiber	CC
					GO:0008010	1e-15	structural constituent of chitin-based larval cuticle	MF		GO:0120025	1e-15	plasma membrane bounded cell projection	CC
					GO:0008083	1e-15	growth factor activity	MF		GO:1902495	1e-15	transmembrane transporter complex	CC
					GO:0008092	1e-15	cytoskeletal protein binding	MF		GO:0003707	1e-15	steroid hormone receptor activity	MF
					GO:0008201	1e-15	heparin binding	MF		GO:0003774	1e-15	cytoskeletal motor activity	MF
					GO:0008233	1e-15	peptidase activity	MF		GO:0003779	1e-15	actin binding	MF
					GO:0008237	1e-15	metallopeptidase activity	MF		GO:0003924	1e-15	GTPase activity	MF
					GO:0008238	1e-15	exopeptidase activity	MF		GO:0004435	1e-15	phosphatidylinositol phospholipase C activity	MF
					GO:0008307	1e-15	structural constituent of muscle	MF		GO:0004591	1e-15	oxoglutarate dehydrogenase (succinyl-transferring) activity	MF
					GO:0008392	1e-15	arachidonic acid epoxygenase activity	MF		GO:0004672	1e-15	protein kinase activity	MF
					GO:0008395	1e-15	steroid hydroxylase activity	MF		GO:0004713	1e-15	protein tyrosine kinase activity	MF
					GO:0009931	1e-15	calcium-dependent protein serine/threonine kinase activity	MF		GO:0004714	1e-15	transmembrane receptor protein tyrosine kinase activity	MF
					GO:0015081	1e-15	sodium ion transmembrane transporter activity	MF		GO:0004879	1e-15	nuclear receptor activity	MF
					GO:0015250	1e-15	water channel activity	MF		GO:0004888	1e-15	transmembrane signaling receptor activity	MF
					GO:0015370	1e-15	solute:sodium symporter activity	MF		GO:0005102	1e-15	signaling receptor binding	MF
					GO:0016301	1e-15	kinase activity	MF		GO:0005178	1e-15	integrin binding	MF
					GO:0016705	1e-15	oxidoreductase activity, acting on paired donors, with incorporation or reduction of molecular oxygen	MF		GO:0005198	1e-15	structural molecule activity	MF
					GO:0016709	1e-15	oxidoreductase activity, acting on paired donors, with incorporation or reduction of molecular oxygen, NAD(P)H as one donor, and incorporation of one atom of oxygen	MF		GO:0005200	1e-15	structural constituent of cytoskeleton	MF
					GO:0019955	1e-15	cytokine binding	MF		GO:0005201	1e-15	extracellular matrix structural constituent	MF
					GO:0020037	1e-15	heme binding	MF		GO:0005216	1e-15	ion channel activity	MF
					GO:0022857	1e-15	transmembrane transporter activity	MF		GO:0005244	1e-15	voltage-gated ion channel activity	MF
					GO:0030165	1e-15	PDZ domain binding	MF		GO:0005261	1e-15	cation channel activity	MF
					GO:0031593	1e-15	polyubiquitin modification-dependent protein binding	MF		GO:0005262	1e-15	calcium channel activity	MF
					GO:0035591	1e-15	signaling adaptor activity	MF		GO:0005509	1e-15	calcium ion binding	MF
					GO:0038023	1e-15	signaling receptor activity	MF		GO:0005516	1e-15	calmodulin binding	MF
					GO:0042165	1e-15	neurotransmitter binding	MF		GO:0005525	1e-15	GTP binding	MF
					GO:0042169	1e-15	SH2 domain binding	MF		GO:0005544	1e-15	calcium-dependent phospholipid binding	MF
					GO:0042302	1e-15	structural constituent of cuticle	MF		GO:0008092	1e-15	cytoskeletal protein binding	MF
					GO:0046914	1e-15	transition metal ion binding	MF		GO:0008146	1e-15	sulfotransferase activity	MF
					GO:0051015	1e-15	actin filament binding	MF		GO:0008179	1e-15	adenylate cyclase binding	MF
					GO:0061134	1e-15	peptidase regulator activity	MF		GO:0008307	1e-15	structural constituent of muscle	MF
					GO:0070006	1e-15	metalloaminopeptidase activity	MF		GO:0008378	1e-15	galactosyltransferase activity	MF
					GO:0070330	1e-15	aromatase activity	MF		GO:0008509	1e-15	anion transmembrane transporter activity	MF
					GO:0070379	1e-15	high mobility group box 1 binding	MF		GO:0015291	1e-15	secondary active transmembrane transporter activity	MF
					GO:0070628	1e-15	proteasome binding	MF		GO:0015293	1e-15	symporter activity	MF
					GO:0098772	1e-15	molecular function regulator	MF		GO:0015318	1e-15	inorganic molecular entity transmembrane transporter activity	MF
					GO:0016328	1e-15	lateral plasma membrane	CC		GO:0016782	1e-15	transferase activity, transferring sulphur-containing groups	MF
					GO:0016459	1e-15	myosin complex	CC		GO:0019904	1e-15	protein domain specific binding	MF
					GO:0030017	1e-15	sarcomere	CC		GO:0022836	1e-15	gated channel activity	MF
					GO:0030018	1e-15	Z disc	CC		GO:0022857	1e-15	transmembrane transporter activity	MF
					GO:0030054	1e-15	cell junction	CC		GO:0022890	1e-15	inorganic cation transmembrane transporter activity	MF
					GO:0030141	1e-15	secretory granule	CC		GO:0031683	1e-15	G-protein beta/gamma-subunit complex binding	MF
					GO:0030424	1e-15	axon	CC		GO:0035250	1e-15	UDP-galactosyltransferase activity	MF
					GO:0030425	1e-15	dendrite	CC		GO:0038023	1e-15	signaling receptor activity	MF
					GO:0030658	1e-15	transport vesicle membrane	CC		GO:0042302	1e-15	structural constituent of cuticle	MF
					GO:0030659	1e-15	cytoplasmic vesicle membrane	CC		GO:0042805	1e-15	actinin binding	MF
					GO:0030672	1e-15	synaptic vesicle membrane	CC		GO:0042826	1e-15	histone deacetylase binding	MF
					GO:0031012	1e-15	extracellular matrix	CC		GO:0044877	1e-15	protein-containing complex binding	MF
					GO:0031225	1e-15	anchored component of membrane	CC		GO:0046873	1e-15	metal ion transmembrane transporter activity	MF
					GO:0031252	1e-15	cell leading edge	CC		GO:0050839	1e-15	cell adhesion molecule binding	MF
					GO:0031256	1e-15	leading edge membrane	CC		GO:0051015	1e-15	actin filament binding	MF
					GO:0031410	1e-15	cytoplasmic vesicle	CC		GO:0051371	1e-15	muscle alpha-actinin binding	MF
					GO:0031430	1e-15	M band	CC
					GO:0031594	1e-15	neuromuscular junction	CC
					GO:0031672	1e-15	A band	CC
					GO:0031982	1e-15	vesicle	CC
					GO:0032982	1e-15	myosin filament	CC
					GO:0033256	1e-15	I-kappaB/NF-kappaB complex	CC
					GO:0034702	1e-15	ion channel complex	CC
					GO:0034703	1e-15	cation channel complex	CC
					GO:0042383	1e-15	sarcolemma	CC
					GO:0042734	1e-15	presynaptic membrane	CC
					GO:0043005	1e-15	neuron projection	CC
					GO:0043025	1e-15	neuronal cell body	CC
					GO:0043034	1e-15	costamere	CC
					GO:0043195	1e-15	terminal bouton	CC
					GO:0043197	1e-15	dendritic spine	CC
					GO:0043235	1e-15	receptor complex	CC
					GO:0043679	1e-15	axon terminus	CC
					GO:0045202	1e-15	synapse	CC
					GO:0045211	1e-15	postsynaptic membrane	CC
					GO:0048471	1e-15	perinuclear region of cytoplasm	CC
					GO:0062023	1e-15	collagen-containing extracellular matrix	CC
					GO:0070161	1e-15	anchoring junction	CC
					GO:0071212	1e-15	subsynaptic reticulum	CC
					GO:0097060	1e-15	synaptic membrane	CC
					GO:0098588	1e-15	bounding membrane of organelle	CC
					GO:0098590	1e-15	plasma membrane region	CC
					GO:0098793	1e-15	presynapse	CC
					GO:0098794	1e-15	postsynapse	CC
					GO:0098797	1e-15	plasma membrane protein complex	CC
					GO:0098802	1e-15	plasma membrane signaling receptor complex	CC
					GO:0098978	1e-15	glutamatergic synapse	CC
					GO:0099503	1e-15	secretory vesicle	CC
					GO:0099512	1e-15	supramolecular fiber	CC
					GO:0120025	1e-15	plasma membrane bounded cell projection	CC
					GO:0003774	1e-15	cytoskeletal motor activity	MF
					GO:0003779	1e-15	actin binding	MF
					GO:0004198	1e-15	calcium-dependent cysteine-type endopeptidase activity	MF
					GO:0004674	1e-15	protein serine/threonine kinase activity	MF
					GO:0004709	1e-15	MAP kinase kinase kinase activity	MF
					GO:0004713	1e-15	protein tyrosine kinase activity	MF
					GO:0004857	1e-15	enzyme inhibitor activity	MF
					GO:0004866	1e-15	endopeptidase inhibitor activity	MF
					GO:0004867	1e-15	serine-type endopeptidase inhibitor activity	MF
					GO:0004888	1e-15	transmembrane signaling receptor activity	MF
					GO:0005102	1e-15	signaling receptor binding	MF
					GO:0005121	1e-15	Toll binding	MF
					GO:0005178	1e-15	integrin binding	MF
					GO:0005198	1e-15	structural molecule activity	MF
					GO:0005200	1e-15	structural constituent of cytoskeleton	MF
					GO:0005216	1e-15	ion channel activity	MF
					GO:0005230	1e-15	extracellular ligand-gated ion channel activity	MF
					GO:0005231	1e-15	excitatory extracellular ligand-gated ion channel activity	MF
					GO:0005262	1e-15	calcium channel activity	MF
					GO:0005509	1e-15	calcium ion binding	MF
					GO:0005516	1e-15	calmodulin binding	MF
					GO:0005539	1e-15	glycosaminoglycan binding	MF
					GO:0005543	1e-15	phospholipid binding	MF
					GO:0005544	1e-15	calcium-dependent phospholipid binding	MF
					GO:0008092	1e-15	cytoskeletal protein binding	MF
					GO:0008201	1e-15	heparin binding	MF
					GO:0008233	1e-15	peptidase activity	MF
					GO:0008236	1e-15	serine-type peptidase activity	MF
					GO:0008289	1e-15	lipid binding	MF
					GO:0008307	1e-15	structural constituent of muscle	MF
					GO:0016301	1e-15	kinase activity	MF
					GO:0019199	1e-15	transmembrane receptor protein kinase activity	MF
					GO:0019838	1e-15	growth factor binding	MF
					GO:0030165	1e-15	PDZ domain binding	MF
					GO:0030234	1e-15	enzyme regulator activity	MF
					GO:0030507	1e-15	spectrin binding	MF
					GO:0030742	1e-15	GTP-dependent protein binding	MF
					GO:0038023	1e-15	signaling receptor activity	MF
					GO:0038085	1e-15	vascular endothelial growth factor binding	MF
					GO:0042302	1e-15	structural constituent of cuticle	MF
					GO:0045296	1e-15	cadherin binding	MF
					GO:0046873	1e-15	metal ion transmembrane transporter activity	MF
					GO:0050839	1e-15	cell adhesion molecule binding	MF
					GO:0051015	1e-15	actin filament binding	MF
					GO:0070379	1e-15	high mobility group box 1 binding	MF
					GO:1904315	1e-15	transmitter-gated ion channel activity involved in regulation of postsynaptic membrane potential	MF

### Sheet: D
Darkgreen					Darkgrey					Darkmagenta					Darkolivegreen					Darkorange					Darkred					Darkturquoise
ID	p-value	Term	Type		ID	p-value	Term	Type		ID	p-value	Term	Type		ID	p-value	Term	Type		ID	p-value	Term	Type		ID	p-value	Term	Type		ID	p-value	Term	Type
GO:0006091	1e-15	generation of precursor metabolites and energy	BP		GO:0006110	1e-15	regulation of glycolytic process	BP		GO:0006511	1e-15	ubiquitin-dependent protein catabolic process	BP		GO:0006122	1e-15	mitochondrial electron transport, ubiquinol to cytochrome c	BP		GO:0000096	1e-15	sulfur amino acid metabolic process	BP		GO:0006091	1e-15	generation of precursor metabolites and energy	BP		GO:0002181	1e-15	cytoplasmic translation	BP
GO:0009060	1e-15	aerobic respiration	BP		GO:0006406	1e-15	mRNA export from nucleus	BP		GO:0006886	1e-15	intracellular protein transport	BP		GO:0071773	1e-15	cellular response to BMP stimulus	BP		GO:0006575	1e-15	cellular modified amino acid metabolic process	BP		GO:0009060	1e-15	aerobic respiration	BP		GO:0006412	1e-15	translation	BP
GO:0015980	1e-15	energy derivation by oxidation of organic compounds	BP		GO:0006997	1e-15	nucleus organization	BP		GO:0016239	1e-15	positive regulation of macroautophagy	BP		GO:0005743	1e-15	mitochondrial inner membrane	CC		GO:0006577	1e-15	amino-acid betaine metabolic process	BP		GO:0022900	1e-15	electron transport chain	BP		GO:0006518	1e-15	peptide metabolic process	BP
GO:0015990	1e-15	electron transport coupled proton transport	BP		GO:0016925	1e-15	protein sumoylation	BP		GO:0031329	1e-15	regulation of cellular catabolic process	BP		GO:0031966	1e-15	mitochondrial membrane	CC		GO:0006579	1e-15	amino-acid betaine catabolic process	BP		GO:0005743	1e-15	mitochondrial inner membrane	CC		GO:0034645	1e-15	cellular macromolecule biosynthetic process	BP
GO:0019646	1e-15	aerobic electron transport chain	BP		GO:0031048	1e-15	heterochromatin assembly by small RNA	BP		GO:0042176	1e-15	regulation of protein catabolic process	BP		GO:0045275	1e-15	respiratory chain complex III	CC		GO:0006730	1e-15	one-carbon metabolic process	BP		GO:0005840	1e-15	ribosome	CC		GO:0043603	1e-15	cellular amide metabolic process	BP
GO:0022900	1e-15	electron transport chain	BP		GO:0043470	1e-15	regulation of carbohydrate catabolic process	BP		GO:0045053	1e-15	protein retention in Golgi apparatus	BP		GO:0070069	1e-15	cytochrome complex	CC		GO:0009086	1e-15	methionine biosynthetic process	BP		GO:0031966	1e-15	mitochondrial membrane	CC		GO:0043604	1e-15	amide biosynthetic process	BP
GO:1902600	1e-15	proton transmembrane transport	BP		GO:0046931	1e-15	pore complex assembly	BP		GO:1903599	1e-15	positive regulation of autophagy of mitochondrion	BP		GO:0070469	1e-15	respirasome	CC		GO:0019695	1e-15	choline metabolic process	BP		GO:0070469	1e-15	respirasome	CC		GO:0044271	1e-15	cellular nitrogen compound biosynthetic process	BP
GO:0005743	1e-15	mitochondrial inner membrane	CC		GO:0051292	1e-15	nuclear pore complex assembly	BP		GO:0005838	1e-15	proteasome regulatory particle	CC		GO:0098803	1e-15	respiratory chain complex	CC		GO:0042219	1e-15	cellular modified amino acid catabolic process	BP		GO:0003735	1e-15	structural constituent of ribosome	MF		GO:1901566	1e-15	organonitrogen compound biosynthetic process	BP
GO:0031966	1e-15	mitochondrial membrane	CC		GO:0060964	1e-15	regulation of gene silencing by miRNA	BP		GO:0008540	1e-15	proteasome regulatory particle, base subcomplex	CC		GO:0009055	1e-15	electron transfer activity	MF		GO:0042402	1e-15	cellular biogenic amine catabolic process	BP		GO:0004129	1e-15	cytochrome-c oxidase activity	MF		GO:0005840	1e-15	ribosome	CC
GO:0045277	1e-15	respiratory chain complex IV	CC		GO:0075733	1e-15	intracellular transport of virus	BP		GO:0022624	1e-15	proteasome accessory complex	CC		GO:0015399	1e-15	primary active transmembrane transporter activity	MF		GO:0042426	1e-15	choline catabolic process	BP		GO:0005198	1e-15	structural molecule activity	MF		GO:0015934	1e-15	large ribosomal subunit	CC
GO:0070069	1e-15	cytochrome complex	CC		GO:0097064	1e-15	ncRNA export from nucleus	BP		GO:0034515	1e-15	proteasome storage granule	CC		GO:0015453	1e-15	oxidoreduction-driven active transmembrane transporter activity	MF		GO:0042558	1e-15	pteridine-containing compound metabolic process	BP		GO:0008137	1e-15	NADH dehydrogenase (ubiquinone) activity	MF		GO:0022625	1e-15	cytosolic large ribosomal subunit	CC
GO:0070469	1e-15	respirasome	CC		GO:1900034	1e-15	regulation of cellular response to heat	BP		GO:0005096	1e-15	GTPase activator activity	MF							GO:0070013	1e-15	intracellular organelle lumen	CC		GO:0009055	1e-15	electron transfer activity	MF		GO:0022626	1e-15	cytosolic ribosome	CC
GO:0098803	1e-15	respiratory chain complex	CC		GO:1900542	1e-15	regulation of purine nucleotide metabolic process	BP		GO:0008047	1e-15	enzyme activator activity	MF							GO:0005501	1e-15	retinoid binding	MF		GO:0015078	1e-15	proton transmembrane transporter activity	MF		GO:0042788	1e-15	polysomal ribosome	CC
GO:0004129	1e-15	cytochrome-c oxidase activity	MF		GO:1903578	1e-15	regulation of ATP metabolic process	BP		GO:0016887	1e-15	ATP hydrolysis activity	MF							GO:0005542	1e-15	folic acid binding	MF		GO:0015399	1e-15	primary active transmembrane transporter activity	MF		GO:0044391	1e-15	ribosomal subunit	CC
GO:0008137	1e-15	NADH dehydrogenase (ubiquinone) activity	MF		GO:0005635	1e-15	nuclear envelope	CC		GO:0071889	1e-15	14-3-3 protein binding	MF							GO:0016645	1e-15	oxidoreductase activity, acting on the CH-NH group of donors	MF		GO:0015453	1e-15	oxidoreduction-driven active transmembrane transporter activity	MF		GO:1990904	1e-15	ribonucleoprotein complex	CC
GO:0009055	1e-15	electron transfer activity	MF		GO:0005643	1e-15	nuclear pore	CC		GO:0098772	1e-15	molecular function regulator	MF							GO:0016918	1e-15	retinal binding	MF		GO:0016491	1e-15	oxidoreductase activity	MF		GO:0003735	1e-15	structural constituent of ribosome	MF
GO:0015078	1e-15	proton transmembrane transporter activity	MF		GO:0018995	1e-15	host cellular component	CC												GO:0019842	1e-15	vitamin binding	MF		GO:0016651	1e-15	oxidoreductase activity, acting on NAD(P)H	MF		GO:0005198	1e-15	structural molecule activity	MF
GO:0015399	1e-15	primary active transmembrane transporter activity	MF		GO:0034399	1e-15	nuclear periphery	CC												GO:0046997	1e-15	oxidoreductase activity, acting on the CH-NH group of donors, flavin as acceptor	MF		GO:0016655	1e-15	oxidoreductase activity, acting on NAD(P)H, quinone or similar compound as acceptor	MF
GO:0015453	1e-15	oxidoreduction-driven active transmembrane transporter activity	MF		GO:0043657	1e-15	host cell	CC												GO:0072341	1e-15	modified amino acid binding	MF		GO:0022804	1e-15	active transmembrane transporter activity	MF
GO:0016491	1e-15	oxidoreductase activity	MF		GO:0003985	1e-15	acetyl-CoA C-acetyltransferase activity	MF																	GO:0022857	1e-15	transmembrane transporter activity	MF
GO:0016651	1e-15	oxidoreductase activity, acting on NAD(P)H	MF		GO:0004528	1e-15	phosphodiesterase I activity	MF
GO:0016655	1e-15	oxidoreductase activity, acting on NAD(P)H, quinone or similar compound as acceptor	MF		GO:0008296	1e-15	3'-5'-exodeoxyribonuclease activity	MF
GO:0022804	1e-15	active transmembrane transporter activity	MF		GO:0016453	1e-15	C-acetyltransferase activity	MF
GO:0022857	1e-15	transmembrane transporter activity	MF		GO:0017056	1e-15	structural constituent of nuclear pore	MF
					GO:0140078	1e-15	class I DNA-(apurinic or apyrimidinic site) endonuclease activity	MF

### Sheet: E-L
Green					Greenyellow					Grey60					Lightgreen					Lightyellow
ID	p-value	Term	Type		ID	p-value	Term	Type		ID	p-value	Term	Type		ID	p-value	Term	Type		ID	p-value	Term	Type
GO:0003008	1e-15	system process	BP		GO:0006091	1e-15	generation of precursor metabolites and energy	BP		GO:0003002	1e-15	regionalization	BP		GO:0005681	1e-15	spliceosomal complex	CC		GO:0005663	1e-15	DNA replication factor C complex	CC
GO:0005975	1e-15	carbohydrate metabolic process	BP		GO:0006165	1e-15	nucleoside diphosphate phosphorylation	BP		GO:0006325	1e-15	chromatin organization	BP		GO:0005730	1e-15	nucleolus	CC		GO:0005871	1e-15	kinesin complex	CC
GO:0006106	1e-15	fumarate metabolic process	BP		GO:0006396	1e-15	RNA processing	BP		GO:0007275	1e-15	multicellular organism development	BP		GO:0016607	1e-15	nuclear speck	CC		GO:0005875	1e-15	microtubule associated complex	CC
GO:0006116	1e-15	NADH oxidation	BP		GO:0006397	1e-15	mRNA processing	BP		GO:0009792	1e-15	embryo development ending in birth or egg hatching	BP		GO:1990904	1e-15	ribonucleoprotein complex	CC		GO:0005876	1e-15	spindle microtubule	CC
GO:0006538	1e-15	glutamate catabolic process	BP		GO:0000398	1e-15	mRNA splicing, via spliceosome	BP		GO:0010629	1e-15	negative regulation of gene expression	BP							GO:0008278	1e-15	cohesin complex	CC
GO:0019551	1e-15	glutamate catabolic process to 2-oxoglutarate	BP		GO:0006754	1e-15	ATP biosynthetic process	BP		GO:0031507	1e-15	heterochromatin assembly	BP							GO:0031391	1e-15	Elg1 RFC-like complex	CC
GO:0006575	1e-15	cellular modified amino acid metabolic process	BP		GO:0009142	1e-15	nucleoside triphosphate biosynthetic process	BP		GO:0035239	1e-15	tube morphogenesis	BP							GO:0033391	1e-15	chromatoid body	CC
GO:0006629	1e-15	lipid metabolic process	BP		GO:0009144	1e-15	purine nucleoside triphosphate metabolic process	BP		GO:0009887	1e-15	animal organ morphogenesis	BP							GO:0043186	1e-15	P granule	CC
GO:0006665	1e-15	sphingolipid metabolic process	BP		GO:0009205	1e-15	purine ribonucleoside triphosphate metabolic process	BP		GO:0045944	1e-15	positive regulation of transcription by RNA polymerase II	BP							GO:0071546	1e-15	pi-body	CC
GO:0030149	1e-15	sphingolipid catabolic process	BP		GO:0009206	1e-15	purine ribonucleoside triphosphate biosynthetic process	BP		GO:0000794	1e-15	condensed nuclear chromosome	CC							GO:0099080	1e-15	supramolecular complex	CC
GO:0006936	1e-15	muscle contraction	BP		GO:0008380	1e-15	RNA splicing	BP		GO:0005694	1e-15	chromosome	CC
GO:0006941	1e-15	striated muscle contraction	BP		GO:0016071	1e-15	mRNA metabolic process	BP		GO:0019904	1e-15	protein domain specific binding	MF
GO:0006937	1e-15	regulation of muscle contraction	BP		GO:0034645	1e-15	cellular macromolecule biosynthetic process	BP		GO:0031208	1e-15	POZ domain binding	MF
GO:0090257	1e-15	regulation of muscle system process	BP		GO:0006412	1e-15	translation	BP		GO:0042803	1e-15	protein homodimerization activity	MF
GO:0007498	1e-15	mesoderm development	BP		GO:0044271	1e-15	cellular nitrogen compound biosynthetic process	BP
GO:0007527	1e-15	adult somatic muscle development	BP		GO:0046034	1e-15	ATP metabolic process	BP
GO:0007565	1e-15	female pregnancy	BP		GO:0065003	1e-15	protein-containing complex assembly	BP
GO:0007586	1e-15	digestion	BP		GO:1901566	1e-15	organonitrogen compound biosynthetic process	BP
GO:0009268	1e-15	response to pH	BP		GO:0000786	1e-15	nucleosome	CC
GO:0010927	1e-15	cellular component assembly involved in morphogenesis	BP		GO:0005840	1e-15	ribosome	CC
GO:0016042	1e-15	lipid catabolic process	BP		GO:0032993	1e-15	protein-DNA complex	CC
GO:0016052	1e-15	carbohydrate catabolic process	BP		GO:0044391	1e-15	ribosomal subunit	CC
GO:0019637	1e-15	organophosphate metabolic process	BP		GO:0005681	1e-15	spliceosomal complex	CC
GO:0006796	1e-15	phosphate-containing compound metabolic process	BP		GO:0045263	1e-15	proton-transporting ATP synthase complex, coupling factor F(o)	CC
GO:0019674	1e-15	NAD metabolic process	BP		GO:0071011	1e-15	precatalytic spliceosome	CC
GO:0030036	1e-15	actin cytoskeleton organization	BP		GO:0097525	1e-15	spliceosomal snRNP complex	CC
GO:0031032	1e-15	actomyosin structure organization	BP		GO:0098796	1e-15	membrane protein complex	CC
GO:0031033	1e-15	myosin filament organization	BP		GO:0098798	1e-15	mitochondrial protein-containing complex	CC
GO:0032787	1e-15	monocarboxylic acid metabolic process	BP		GO:0098800	1e-15	inner mitochondrial membrane protein complex	CC
GO:0019752	1e-15	carboxylic acid metabolic process	BP		GO:0098803	1e-15	respiratory chain complex	CC
GO:0032963	1e-15	collagen metabolic process	BP		GO:1902494	1e-15	catalytic complex	CC
GO:0042398	1e-15	cellular modified amino acid biosynthetic process	BP		GO:1990204	1e-15	oxidoreductase complex	CC
GO:0042692	1e-15	muscle cell differentiation	BP		GO:1990904	1e-15	ribonucleoprotein complex	CC
GO:0007525	1e-15	somatic muscle development	BP		GO:0003735	1e-15	structural constituent of ribosome	MF
GO:0030239	1e-15	myofibril assembly	BP		GO:0005198	1e-15	structural molecule activity	MF
GO:0045214	1e-15	sarcomere organization	BP		GO:0046982	1e-15	protein heterodimerization activity	MF
GO:0044057	1e-15	regulation of system process	BP
GO:0044245	1e-15	polysaccharide digestion	BP
GO:0044282	1e-15	small molecule catabolic process	BP
GO:0044706	1e-15	multi-multicellular organism process	BP
GO:0046314	1e-15	phosphocreatine biosynthetic process	BP
GO:0090407	1e-15	organophosphate biosynthetic process	BP
GO:0003774	1e-15	cytoskeletal motor activity	MF
GO:0003779	1e-15	actin binding	MF
GO:0051015	1e-15	actin filament binding	MF
GO:0004054	1e-15	arginine kinase activity	MF
GO:0004111	1e-15	creatine kinase activity	MF
GO:0004180	1e-15	carboxypeptidase activity	MF
GO:0004553	1e-15	hydrolase activity, hydrolyzing O-glycosyl compounds	MF
GO:0015926	1e-15	glucosidase activity	MF
GO:0004721	1e-15	phosphoprotein phosphatase activity	MF
GO:0004725	1e-15	protein tyrosine phosphatase activity	MF
GO:0005504	1e-15	fatty acid binding	MF
GO:0005509	1e-15	calcium ion binding	MF
GO:0008307	1e-15	structural constituent of muscle	MF
GO:0008422	1e-15	beta-glucosidase activity	MF
GO:0016160	1e-15	amylase activity	MF
GO:0016638	1e-15	oxidoreductase activity, acting on the CH-NH2 group of donors	MF
GO:0016639	1e-15	oxidoreductase activity, acting on the CH-NH2 group of donors, NAD or NADP as acceptor	MF
GO:0016788	1e-15	hydrolase activity, acting on ester bonds	MF
GO:0016798	1e-15	hydrolase activity, acting on glycosyl bonds	MF
GO:0033549	1e-15	MAP kinase phosphatase activity	MF
GO:0005576	1e-15	extracellular region	CC
GO:0005615	1e-15	extracellular space	CC
GO:0005703	1e-15	polytene chromosome puff	CC
GO:0005764	1e-15	lysosome	CC
GO:0005856	1e-15	cytoskeleton	CC
GO:0005859	1e-15	muscle myosin complex	CC
GO:0005863	1e-15	striated muscle myosin thick filament	CC
GO:0016459	1e-15	myosin complex	CC
GO:0016460	1e-15	myosin II complex	CC
GO:0099512	1e-15	supramolecular fiber	CC
GO:0005861	1e-15	troponin complex	CC
GO:0030017	1e-15	sarcomere	CC
GO:0031672	1e-15	A band	CC

### Sheet: M-P
Magenta					Mediumpurple3					Midnightblue					Orangered4					Paleturquoise					Pink					Plum1					Purple
ID	p-value	Term	Type		ID	p-value	Term	Type		ID	p-value	Term	Type		ID	p-value	Term	Type		ID	p-value	Term	Type		ID	p-value	Term	Type		ID	p-value	Term	Type		ID	p-value	Term	Type
GO:0000398	1e-15	mRNA splicing, via spliceosome	BP		GO:1900016	1e-15	negative regulation of cytokine production involved in inflammatory response	BP		GO:0006641	1e-15	triglyceride metabolic process	BP		GO:0042744	1e-15	hydrogen peroxide catabolic process	BP		GO:0006909	1e-15	phagocytosis	BP		GO:0001829	1e-15	trophectodermal cell differentiation	BP		GO:0070085	1e-15	glycosylation	BP		GO:0006559	1e-15	L-phenylalanine catabolic process	BP
GO:0000724	1e-15	double-strand break repair via homologous recombination	BP							GO:0019432	1e-15	triglyceride biosynthetic process	BP		GO:0072593	1e-15	reactive oxygen species metabolic process	BP		GO:0045087	1e-15	innate immune response	BP		GO:0006259	1e-15	DNA metabolic process	BP		GO:1901135	1e-15	carbohydrate derivative metabolic process	BP		GO:0006570	1e-15	tyrosine metabolic process	BP
GO:0000956	1e-15	nuclear-transcribed mRNA catabolic process	BP							GO:0006811	1e-15	ion transport	BP		GO:0016209	1e-15	antioxidant activity	MF		GO:0005576	1e-15	extracellular region	CC		GO:0006260	1e-15	DNA replication	BP		GO:0016757	1e-15	glycosyltransferase activity	MF		GO:0006572	1e-15	tyrosine catabolic process	BP
GO:0000963	1e-15	mitochondrial RNA processing	BP							GO:0034220	1e-15	ion transmembrane transport	BP		GO:0004601	1e-15	peroxidase activity	MF		GO:0005044	1e-15	scavenger receptor activity	MF		GO:0006270	1e-15	DNA replication initiation	BP							GO:0006639	1e-15	acylglycerol metabolic process	BP
GO:0006259	1e-15	DNA metabolic process	BP							GO:0006812	1e-15	cation transport	BP		GO:0020037	1e-15	heme binding	MF		GO:0030246	1e-15	carbohydrate binding	MF		GO:0006275	1e-15	regulation of DNA replication	BP							GO:0006641	1e-15	triglyceride metabolic process	BP
GO:0006281	1e-15	DNA repair	BP							GO:0098655	1e-15	cation transmembrane transport	BP							GO:0038024	1e-15	cargo receptor activity	MF		GO:0006281	1e-15	DNA repair	BP							GO:0006644	1e-15	phospholipid metabolic process	BP
GO:0006302	1e-15	double-strand break repair	BP							GO:0044282	1e-15	small molecule catabolic process	BP												GO:0033554	1e-15	cellular response to stress	BP							GO:0006646	1e-15	phosphatidylethanolamine biosynthetic process	BP
GO:0006304	1e-15	DNA modification	BP							GO:0055085	1e-15	transmembrane transport	BP												GO:0007049	1e-15	cell cycle	BP							GO:0006656	1e-15	phosphatidylcholine biosynthetic process	BP
GO:0006306	1e-15	DNA methylation	BP							GO:0071577	1e-15	zinc ion transmembrane transport	BP												GO:0010564	1e-15	regulation of cell cycle process	BP							GO:0006796	1e-15	phosphate-containing compound metabolic process	BP
GO:0006364	1e-15	rRNA processing	BP							GO:0005777	1e-15	peroxisome	CC												GO:1901987	1e-15	regulation of cell cycle phase transition	BP							GO:0006970	1e-15	response to osmotic stress	BP
GO:0006388	1e-15	tRNA splicing, via endonucleolytic cleavage and ligation	BP							GO:0005778	1e-15	peroxisomal membrane	CC												GO:0022402	1e-15	cell cycle process	BP							GO:0009074	1e-15	aromatic amino acid family catabolic process	BP
GO:0006396	1e-15	RNA processing	BP							GO:0005887	1e-15	integral component of plasma membrane	CC												GO:0044772	1e-15	mitotic cell cycle phase transition	BP							GO:0009719	1e-15	response to endogenous stimulus	BP
GO:0006397	1e-15	mRNA processing	BP							GO:0044233	1e-15	mitochondria-associated endoplasmic reticulum membrane	CC												GO:1903047	1e-15	mitotic cell cycle process	BP							GO:0009725	1e-15	response to hormone	BP
GO:0006399	1e-15	tRNA metabolic process	BP							GO:0097433	1e-15	dense body	CC												GO:0033043	1e-15	regulation of organelle organization	BP							GO:0016042	1e-15	lipid catabolic process	BP
GO:0006402	1e-15	mRNA catabolic process	BP							GO:0005385	1e-15	zinc ion transmembrane transporter activity	MF												GO:0033044	1e-15	regulation of chromosome organization	BP							GO:0018105	1e-15	peptidyl-serine phosphorylation	BP
GO:0006417	1e-15	regulation of translation	BP							GO:0015318	1e-15	inorganic molecular entity transmembrane transporter activity	MF												GO:2001251	1e-15	negative regulation of chromosome organization	BP							GO:0019216	1e-15	regulation of lipid metabolic process	BP
GO:0006418	1e-15	tRNA aminoacylation for protein translation	BP							GO:0022857	1e-15	transmembrane transporter activity	MF												GO:0051301	1e-15	cell division	BP							GO:0019432	1e-15	triglyceride biosynthetic process	BP
GO:0007276	1e-15	gamete generation	BP							GO:0016616	1e-15	oxidoreductase activity, acting on the CH-OH group of donors, NAD or NADP as acceptor	MF												GO:0051726	1e-15	regulation of cell cycle	BP							GO:0019752	1e-15	carboxylic acid metabolic process	BP
GO:0007281	1e-15	germ cell development	BP							GO:0022890	1e-15	inorganic cation transmembrane transporter activity	MF												GO:0065004	1e-15	protein-DNA complex assembly	BP							GO:0032868	1e-15	response to insulin	BP
GO:0007346	1e-15	regulation of mitotic cell cycle	BP							GO:0008509	1e-15	anion transmembrane transporter activity	MF												GO:0071103	1e-15	DNA conformation change	BP							GO:0032869	1e-15	cellular response to insulin stimulus	BP
GO:0008033	1e-15	tRNA processing	BP																						GO:0071824	1e-15	protein-DNA complex subunit organization	BP							GO:0044282	1e-15	small molecule catabolic process	BP
GO:0008380	1e-15	RNA splicing	BP																						GO:0031461	1e-15	cullin-RING ubiquitin ligase complex	CC							GO:0045834	1e-15	positive regulation of lipid metabolic process	BP
GO:0009451	1e-15	RNA modification	BP																						GO:0090734	1e-15	site of DNA damage	CC							GO:0046326	1e-15	positive regulation of glucose import	BP
GO:0010467	1e-15	gene expression	BP																						GO:1902494	1e-15	catalytic complex	CC							GO:0046337	1e-15	phosphatidylethanolamine metabolic process	BP
GO:0016071	1e-15	mRNA metabolic process	BP																						GO:1990234	1e-15	transferase complex	CC							GO:0046395	1e-15	carboxylic acid catabolic process	BP
GO:0016075	1e-15	rRNA catabolic process	BP																						GO:0003688	1e-15	DNA replication origin binding	MF							GO:0046470	1e-15	phosphatidylcholine metabolic process	BP
GO:0017148	1e-15	negative regulation of translation	BP																						GO:0008017	1e-15	microtubule binding	MF							GO:0046689	1e-15	response to mercury ion	BP
GO:0022402	1e-15	cell cycle process	BP																						GO:0015631	1e-15	tubulin binding	MF							GO:0046777	1e-15	protein autophosphorylation	BP
GO:0022412	1e-15	cellular process involved in reproduction in multicellular organism	BP																						GO:0008094	1e-15	ATP-dependent activity, acting on DNA	MF							GO:0046889	1e-15	positive regulation of lipid biosynthetic process	BP
GO:0031047	1e-15	gene silencing by RNA	BP																						GO:0003678	1e-15	DNA helicase activity	MF							GO:0072329	1e-15	monocarboxylic acid catabolic process	BP
GO:0031123	1e-15	RNA 3'-end processing	BP																						GO:0140097	1e-15	catalytic activity, acting on DNA	MF							GO:0097192	1e-15	extrinsic apoptotic signaling pathway in absence of ligand	BP
GO:0032508	1e-15	DNA duplex unwinding	BP																						GO:0140640	1e-15	catalytic activity, acting on a nucleic acid	MF							GO:1901052	1e-15	sarcosine metabolic process	BP
GO:0033554	1e-15	cellular response to stress	BP																						GO:0140657	1e-15	ATP-dependent activity	MF							GO:1901053	1e-15	sarcosine catabolic process	BP
GO:0034470	1e-15	ncRNA processing	BP																																GO:1901652	1e-15	response to peptide	BP
GO:0034504	1e-15	protein localization to nucleus	BP																																GO:1901653	1e-15	cellular response to peptide	BP
GO:0034655	1e-15	nucleobase-containing compound catabolic process	BP																																GO:0003713	1e-15	transcription coactivator activity	MF
GO:0034660	1e-15	ncRNA metabolic process	BP																																GO:0004672	1e-15	protein kinase activity	MF
GO:0036093	1e-15	germ cell proliferation	BP																																GO:0004838	1e-15	L-tyrosine:2-oxoglutarate aminotransferase activity	MF
GO:0043414	1e-15	macromolecule methylation	BP																																GO:0008195	1e-15	phosphatidate phosphatase activity	MF
GO:0043488	1e-15	regulation of mRNA stability	BP																																GO:0009931	1e-15	calcium-dependent protein serine/threonine kinase activity	MF
GO:0043628	1e-15	ncRNA 3'-end processing	BP																																GO:0016301	1e-15	kinase activity	MF
GO:0045947	1e-15	negative regulation of translational initiation	BP																																GO:0016597	1e-15	amino acid binding	MF
GO:0051028	1e-15	mRNA transport	BP
GO:0051276	1e-15	chromosome organization	BP
GO:0051321	1e-15	meiotic cell cycle	BP
GO:0061014	1e-15	positive regulation of mRNA catabolic process	BP
GO:0061157	1e-15	mRNA destabilization	BP
GO:0061158	1e-15	3'-UTR-mediated mRNA destabilization	BP
GO:0070584	1e-15	mitochondrion morphogenesis	BP
GO:0071042	1e-15	nuclear polyadenylation-dependent mRNA catabolic process	BP
GO:0071103	1e-15	DNA conformation change	BP
GO:0072684	1e-15	mitochondrial tRNA 3'-trailer cleavage, endonucleolytic	BP
GO:0090266	1e-15	regulation of mitotic cell cycle spindle assembly checkpoint	BP
GO:0090305	1e-15	nucleic acid phosphodiester bond hydrolysis	BP
GO:0090501	1e-15	RNA phosphodiester bond hydrolysis	BP
GO:0090502	1e-15	RNA phosphodiester bond hydrolysis, endonucleolytic	BP
GO:0090615	1e-15	mitochondrial mRNA processing	BP
GO:1903046	1e-15	meiotic cell cycle process	BP
GO:1903311	1e-15	regulation of mRNA metabolic process	BP
GO:1903313	1e-15	positive regulation of mRNA metabolic process	BP
GO:2000001	1e-15	regulation of DNA damage checkpoint	BP
GO:0000176	1e-15	nuclear exosome (RNase complex)	CC
GO:0000177	1e-15	cytoplasmic exosome (RNase complex)	CC
GO:0000932	1e-15	P-body	CC
GO:0005643	1e-15	nuclear pore	CC
GO:0005681	1e-15	spliceosomal complex	CC
GO:0005684	1e-15	U2-type spliceosomal complex	CC
GO:0005730	1e-15	nucleolus	CC
GO:0016442	1e-15	RISC complex	CC
GO:0016604	1e-15	nuclear body	CC
GO:0016607	1e-15	nuclear speck	CC
GO:0031965	1e-15	nuclear membrane	CC
GO:0034399	1e-15	nuclear periphery	CC
GO:0036464	1e-15	cytoplasmic ribonucleoprotein granule	CC
GO:0043186	1e-15	P granule	CC
GO:0061617	1e-15	MICOS complex	CC
GO:0071011	1e-15	precatalytic spliceosome	CC
GO:0071013	1e-15	catalytic step 2 spliceosome	CC
GO:0099080	1e-15	supramolecular complex	CC
GO:1902494	1e-15	catalytic complex	CC
GO:1990904	1e-15	ribonucleoprotein complex	CC
GO:0000175	1e-15	3'-5'-exoribonuclease activity	MF
GO:0002161	1e-15	aminoacyl-tRNA editing activity	MF
GO:0003678	1e-15	DNA helicase activity	MF
GO:0003684	1e-15	damaged DNA binding	MF
GO:0003697	1e-15	single-stranded DNA binding	MF
GO:0003724	1e-15	RNA helicase activity	MF
GO:0003727	1e-15	single-stranded RNA binding	MF
GO:0003729	1e-15	mRNA binding	MF
GO:0004386	1e-15	helicase activity	MF
GO:0004518	1e-15	nuclease activity	MF
GO:0004519	1e-15	endonuclease activity	MF
GO:0004521	1e-15	endoribonuclease activity	MF
GO:0004527	1e-15	exonuclease activity	MF
GO:0004540	1e-15	ribonuclease activity	MF
GO:0004812	1e-15	aminoacyl-tRNA ligase activity	MF
GO:0004819	1e-15	glutamine-tRNA ligase activity	MF
GO:0004823	1e-15	leucine-tRNA ligase activity	MF
GO:0008094	1e-15	ATP-dependent activity, acting on DNA	MF
GO:0008408	1e-15	3'-5' exonuclease activity	MF
GO:0009378	1e-15	four-way junction helicase activity	MF
GO:0016788	1e-15	hydrolase activity, acting on ester bonds	MF
GO:0016891	1e-15	endoribonuclease activity, producing 5'-phosphomonoesters	MF
GO:0017056	1e-15	structural constituent of nuclear pore	MF
GO:0032574	1e-15	5'-3' RNA helicase activity	MF
GO:0034458	1e-15	3'-5' RNA helicase activity	MF
GO:0035198	1e-15	miRNA binding	MF
GO:0042781	1e-15	3'-tRNA processing endoribonuclease activity	MF
GO:0043021	1e-15	ribonucleoprotein complex binding	MF
GO:0043138	1e-15	3'-5' DNA helicase activity	MF
GO:0051539	1e-15	4 iron, 4 sulfur cluster binding	MF
GO:0051731	1e-15	polynucleotide 5'-hydroxyl-kinase activity	MF
GO:0061980	1e-15	regulatory RNA binding	MF
GO:0106029	1e-15	tRNA pseudouridine synthase activity	MF
GO:0140097	1e-15	catalytic activity, acting on DNA	MF
GO:0140098	1e-15	catalytic activity, acting on RNA	MF
GO:0140101	1e-15	catalytic activity, acting on a tRNA	MF
GO:0140640	1e-15	catalytic activity, acting on a nucleic acid	MF
GO:0140657	1e-15	ATP-dependent activity	MF
GO:1990247	1e-15	N6-methyladenosine-containing RNA binding	MF

### Sheet: Q-S
Red					Royalblue					Saddlebrown					Salmon					Sienna3					Skyblue					Skyblue3					Steelblue
ID	p-value	Term	Type		ID	p-value	Term	Type		ID	p-value	Term	Type		ID	p-value	Term	Type		ID	p-value	Term	Type		ID	p-value	Term	Type		ID	p-value	Term	Type		ID	p-value	Term	Type
GO:0002181	1e-15	cytoplasmic translation	BP		GO:0000096	1e-15	sulfur amino acid metabolic process	BP		GO:0007091	1e-15	metaphase/anaphase transition of mitotic cell cycle	BP		GO:0006396	1e-15	RNA processing	BP		GO:0035372	1e-15	protein localization to microtubule	BP		GO:0000723	1e-15	telomere maintenance	BP		GO:0009250	1e-15	glucan biosynthetic process	BP		GO:0009611	1e-15	response to wounding	BP
GO:0006913	1e-15	nucleocytoplasmic transport	BP		GO:0006520	1e-15	cellular amino acid metabolic process	BP		GO:0033043	1e-15	regulation of organelle organization	BP		GO:0005832	1e-15	chaperonin-containing T-complex	CC		GO:1904825	1e-15	protein localization to microtubule plus-end	BP		GO:0000722	1e-15	telomere maintenance via recombination	BP		GO:0008466	1e-15	glycogenin glucosyltransferase activity	MF		GO:0009888	1e-15	tissue development	BP
GO:0051168	1e-15	nuclear export	BP		GO:0006544	1e-15	glycine metabolic process	BP		GO:0008064	1e-15	regulation of actin polymerization or depolymerization	BP		GO:0101031	1e-15	chaperone complex	CC		GO:0035371	1e-15	microtubule plus-end	CC		GO:0007568	1e-15	aging	BP		GO:0008467	1e-15	UDP-glucosyltransferase activity	MF		GO:0030855	1e-15	epithelial cell differentiation	BP
GO:0015931	1e-15	nucleobase-containing compound transport	BP		GO:0006546	1e-15	glycine catabolic process	BP		GO:0031110	1e-15	regulation of microtubule polymerization or depolymerization	BP		GO:1902494	1e-15	catalytic complex	CC		GO:0051010	1e-15	microtubule plus-end binding	MF		GO:0008586	1e-15	imaginal disc-derived wing vein morphogenesis	BP							GO:0008544	1e-15	epidermis development	BP
GO:0016071	1e-15	mRNA metabolic process	BP		GO:0006556	1e-15	S-adenosylmethionine biosynthetic process	BP		GO:0031113	1e-15	regulation of microtubule polymerization	BP		GO:1990234	1e-15	transferase complex	CC							GO:0007474	1e-15	imaginal disc-derived wing vein specification	BP							GO:0009913	1e-15	epidermal cell differentiation	BP
GO:0016073	1e-15	snRNA metabolic process	BP		GO:0006575	1e-15	cellular modified amino acid metabolic process	BP		GO:0070507	1e-15	regulation of microtubule cytoskeleton organization	BP		GO:1990904	1e-15	ribonucleoprotein complex	CC							GO:0034184	1e-15	positive regulation of maintenance of mitotic sister chromatid cohesion	BP							GO:0030216	1e-15	keratinocyte differentiation	BP
GO:0016075	1e-15	rRNA catabolic process	BP		GO:0006576	1e-15	cellular biogenic amine metabolic process	BP		GO:0045787	1e-15	positive regulation of cell cycle	BP		GO:0051082	1e-15	unfolded protein binding	MF							GO:0046716	1e-15	muscle cell cellular homeostasis	BP							GO:0042060	1e-15	wound healing	BP
GO:0000398	1e-15	mRNA splicing, via spliceosome	BP		GO:0006591	1e-15	ornithine metabolic process	BP		GO:0051225	1e-15	spindle assembly	BP												GO:0048167	1e-15	regulation of synaptic plasticity	BP							GO:0070268	1e-15	cornification	BP
GO:0000956	1e-15	nuclear-transcribed mRNA catabolic process	BP		GO:0006596	1e-15	polyamine biosynthetic process	BP		GO:0051301	1e-15	cell division	BP												GO:0048172	1e-15	regulation of short-term neuronal synaptic plasticity	BP							GO:0001533	1e-15	cornified envelope	CC
GO:0006397	1e-15	mRNA processing	BP		GO:0006730	1e-15	one-carbon metabolic process	BP		GO:0072698	1e-15	protein localization to microtubule cytoskeleton	BP												GO:0051983	1e-15	regulation of chromosome segregation	BP
GO:0006402	1e-15	mRNA catabolic process	BP		GO:0006790	1e-15	sulfur compound metabolic process	BP		GO:0035372	1e-15	protein localization to microtubule	BP												GO:0051984	1e-15	positive regulation of chromosome segregation	BP
GO:0031123	1e-15	RNA 3'-end processing	BP		GO:0009063	1e-15	cellular amino acid catabolic process	BP		GO:1904825	1e-15	protein localization to microtubule plus-end	BP												GO:0090398	1e-15	cellular senescence	BP
GO:0032543	1e-15	mitochondrial translation	BP		GO:0009066	1e-15	aspartate family amino acid metabolic process	BP		GO:1904528	1e-15	positive regulation of microtubule binding	BP												GO:0000781	1e-15	chromosome, telomeric region	CC
GO:0034470	1e-15	ncRNA processing	BP		GO:0009069	1e-15	serine family amino acid metabolic process	BP		GO:1903033	1e-15	positive regulation of microtubule plus-end binding	BP												GO:0000803	1e-15	sex chromosome	CC
GO:0006364	1e-15	rRNA processing	BP		GO:0009071	1e-15	serine family amino acid catabolic process	BP		GO:0005680	1e-15	anaphase-promoting complex	CC												GO:0016010	1e-15	dystrophin-associated glycoprotein complex	CC
GO:0008380	1e-15	RNA splicing	BP		GO:0009086	1e-15	methionine biosynthetic process	BP		GO:0000152	1e-15	nuclear ubiquitin ligase complex	CC												GO:0016604	1e-15	nuclear body	CC
GO:0034645	1e-15	cellular macromolecule biosynthetic process	BP		GO:0009116	1e-15	nucleoside metabolic process	BP		GO:0005881	1e-15	cytoplasmic microtubule	CC												GO:0016607	1e-15	nuclear speck	CC
GO:0006412	1e-15	translation	BP		GO:0009119	1e-15	ribonucleoside metabolic process	BP		GO:0030981	1e-15	cortical microtubule cytoskeleton	CC												GO:0016605	1e-15	PML body	CC
GO:0006518	1e-15	peptide metabolic process	BP		GO:0009164	1e-15	nucleoside catabolic process	BP		GO:0051233	1e-15	spindle midzone	CC												GO:0030054	1e-15	cell junction	CC
GO:0043604	1e-15	amide biosynthetic process	BP		GO:0009446	1e-15	putrescine biosynthetic process	BP		GO:1905721	1e-15	mitotic spindle astral microtubule end	CC												GO:0030915	1e-15	Smc5-Smc6 complex	CC
GO:0034660	1e-15	ncRNA metabolic process	BP		GO:0019510	1e-15	S-adenosylhomocysteine catabolic process	BP		GO:0035371	1e-15	microtubule plus-end	CC												GO:0035061	1e-15	interchromatin granule	CC
GO:0006396	1e-15	RNA processing	BP		GO:0019752	1e-15	carboxylic acid metabolic process	BP		GO:1990752	1e-15	microtubule end	CC												GO:0042383	1e-15	sarcolemma	CC
GO:0043603	1e-15	cellular amide metabolic process	BP		GO:0033353	1e-15	S-adenosylmethionine cycle	BP		GO:0051010	1e-15	microtubule plus-end binding	MF												GO:0090734	1e-15	site of DNA damage	CC
GO:0043928	1e-15	exonucleolytic catabolism of deadenylated mRNA	BP		GO:0034656	1e-15	nucleobase-containing small molecule catabolic process	BP																	GO:0098687	1e-15	chromosomal region	CC
GO:0000381	1e-15	regulation of alternative mRNA splicing, via spliceosome	BP		GO:0035999	1e-15	tetrahydrofolate interconversion	BP																	GO:1990234	1e-15	transferase complex	CC
GO:0034427	1e-15	nuclear-transcribed mRNA catabolic process, exonucleolytic, 3'-5'	BP		GO:0042219	1e-15	cellular modified amino acid catabolic process	BP																	GO:0003779	1e-15	actin binding	MF
GO:0048024	1e-15	regulation of mRNA splicing, via spliceosome	BP		GO:0042401	1e-15	cellular biogenic amine biosynthetic process	BP																	GO:0008307	1e-15	structural constituent of muscle	MF
GO:0044271	1e-15	cellular nitrogen compound biosynthetic process	BP		GO:0042454	1e-15	ribonucleoside catabolic process	BP																	GO:0019904	1e-15	protein domain specific binding	MF
GO:0045292	1e-15	mRNA cis splicing, via spliceosome	BP		GO:0042558	1e-15	pteridine-containing compound metabolic process	BP																	GO:0050699	1e-15	WW domain binding	MF
GO:0051028	1e-15	mRNA transport	BP		GO:0044272	1e-15	sulfur compound biosynthetic process	BP
GO:0006406	1e-15	mRNA export from nucleus	BP		GO:0044273	1e-15	sulfur compound catabolic process	BP
GO:0065003	1e-15	protein-containing complex assembly	BP		GO:0044282	1e-15	small molecule catabolic process	BP
GO:0000387	1e-15	spliceosomal snRNP assembly	BP		GO:0044283	1e-15	small molecule biosynthetic process	BP
GO:0022618	1e-15	ribonucleoprotein complex assembly	BP		GO:0046394	1e-15	carboxylic acid biosynthetic process	BP
GO:0071028	1e-15	nuclear mRNA surveillance	BP		GO:0046395	1e-15	carboxylic acid catabolic process	BP
GO:0071051	1e-15	polyadenylation-dependent snoRNA 3'-end processing	BP		GO:0046500	1e-15	S-adenosylmethionine metabolic process	BP
GO:0000467	1e-15	exonucleolytic trimming to generate mature 3'-end of 5.8S rRNA from tricistronic rRNA transcript (SSU-rRNA, 5.8S rRNA, LSU-rRNA)	BP		GO:0072523	1e-15	purine-containing compound catabolic process	BP
GO:1901566	1e-15	organonitrogen compound biosynthetic process	BP		GO:1901135	1e-15	carbohydrate derivative metabolic process	BP
GO:1903311	1e-15	regulation of mRNA metabolic process	BP		GO:1901136	1e-15	carbohydrate derivative catabolic process	BP
GO:0000177	1e-15	cytoplasmic exosome (RNase complex)	CC		GO:1901565	1e-15	organonitrogen compound catabolic process	BP
GO:0000176	1e-15	nuclear exosome (RNase complex)	CC		GO:1901566	1e-15	organonitrogen compound biosynthetic process	BP
GO:0005762	1e-15	mitochondrial large ribosomal subunit	CC		GO:1901605	1e-15	alpha-amino acid metabolic process	BP
GO:0005840	1e-15	ribosome	CC		GO:1901658	1e-15	glycosyl compound catabolic process	BP
GO:0016604	1e-15	nuclear body	CC		GO:0005739	1e-15	mitochondrion	CC
GO:0016607	1e-15	nuclear speck	CC		GO:0098966	1e-15	perisynaptic extracellular matrix	CC
GO:0044391	1e-15	ribosomal subunit	CC		GO:0004013	1e-15	adenosylhomocysteinase activity	MF
GO:0005681	1e-15	spliceosomal complex	CC		GO:0004047	1e-15	aminomethyltransferase activity	MF
GO:0015934	1e-15	large ribosomal subunit	CC		GO:0004478	1e-15	methionine adenosyltransferase activity	MF
GO:0015935	1e-15	small ribosomal subunit	CC		GO:0004517	1e-15	nitric-oxide synthase activity	MF
GO:0071011	1e-15	precatalytic spliceosome	CC		GO:0008483	1e-15	transaminase activity	MF
GO:0071013	1e-15	catalytic step 2 spliceosome	CC		GO:0016491	1e-15	oxidoreductase activity	MF
GO:0005684	1e-15	U2-type spliceosomal complex	CC		GO:0016616	1e-15	oxidoreductase activity, acting on the CH-OH group of donors, NAD or NADP as acceptor	MF
GO:0097525	1e-15	spliceosomal snRNP complex	CC		GO:0016765	1e-15	transferase activity, transferring alkyl or aryl (other than methyl) groups	MF
GO:0005685	1e-15	U1 snRNP	CC		GO:0016801	1e-15	hydrolase activity, acting on ether bonds	MF
GO:0005686	1e-15	U2 snRNP	CC		GO:0016830	1e-15	carbon-carbon lyase activity	MF
GO:0098798	1e-15	mitochondrial protein-containing complex	CC		GO:0016831	1e-15	carboxy-lyase activity	MF
GO:0005743	1e-15	mitochondrial inner membrane	CC		GO:0050660	1e-15	flavin adenine dinucleotide binding	MF
GO:0031966	1e-15	mitochondrial membrane	CC		GO:0050661	1e-15	NADP binding	MF
GO:0098800	1e-15	inner mitochondrial membrane protein complex	CC		GO:0071949	1e-15	FAD binding	MF
GO:0140535	1e-15	intracellular protein-containing complex	CC		GO:0102336	1e-15	3-oxo-arachidoyl-CoA synthase activity	MF
GO:1902494	1e-15	catalytic complex	CC
GO:1990234	1e-15	transferase complex	CC
GO:1990904	1e-15	ribonucleoprotein complex	CC
GO:0000340	1e-15	RNA 7-methylguanosine cap binding	MF
GO:0003729	1e-15	mRNA binding	MF
GO:0003735	1e-15	structural constituent of ribosome	MF
GO:0003899	1e-15	DNA-directed 5'-3' RNA polymerase activity	MF
GO:0005198	1e-15	structural molecule activity	MF
GO:0008135	1e-15	translation factor activity, RNA binding	MF
GO:0003743	1e-15	translation initiation factor activity	MF
GO:0090079	1e-15	translation regulator activity, nucleic acid binding	MF
GO:0019843	1e-15	rRNA binding	MF
GO:0036002	1e-15	pre-mRNA binding	MF
GO:0140098	1e-15	catalytic activity, acting on RNA	MF
GO:0140640	1e-15	catalytic activity, acting on a nucleic acid	MF

### Sheet: T-Z
Tan					Turquoise					White					Yellow
ID	p-value	Term	Type		ID	p-value	Term	Type		ID	p-value	Term	Type		ID	p-value	Term	Type
GO:0006954	1e-15	inflammatory response	BP		GO:0000018	1e-15	regulation of DNA recombination	BP		GO:0006091	1e-15	generation of precursor metabolites and energy	BP		GO:0006259	1e-15	DNA metabolic process	BP
GO:0007586	1e-15	digestion	BP		GO:0000038	1e-15	very long-chain fatty acid metabolic process	BP		GO:0006123	1e-15	mitochondrial electron transport, cytochrome c to oxygen	BP		GO:0006260	1e-15	DNA replication	BP
GO:0005576	1e-15	extracellular region	CC		GO:0000122	1e-15	negative regulation of transcription by RNA polymerase II	BP		GO:0006122	1e-15	mitochondrial electron transport, ubiquinol to cytochrome c	BP		GO:0006261	1e-15	DNA-templated DNA replication	BP
GO:0005615	1e-15	extracellular space	CC		GO:0000381	1e-15	regulation of alternative mRNA splicing, via spliceosome	BP		GO:0015990	1e-15	electron transport coupled proton transport	BP		GO:0006281	1e-15	DNA repair	BP
GO:0099503	1e-15	secretory vesicle	CC		GO:0000414	1e-15	regulation of histone H3-K36 methylation	BP		GO:0022900	1e-15	electron transport chain	BP		GO:0006289	1e-15	nucleotide-excision repair	BP
GO:0004175	1e-15	endopeptidase activity	MF		GO:0001666	1e-15	response to hypoxia	BP		GO:0006119	1e-15	oxidative phosphorylation	BP		GO:0033554	1e-15	cellular response to stress	BP
GO:0004252	1e-15	serine-type endopeptidase activity	MF		GO:0001708	1e-15	cell fate specification	BP		GO:0009060	1e-15	aerobic respiration	BP		GO:0006338	1e-15	chromatin remodeling	BP
GO:0005540	1e-15	hyaluronic acid binding	MF		GO:0002064	1e-15	epithelial cell development	BP		GO:0015980	1e-15	energy derivation by oxidation of organic compounds	BP		GO:0034728	1e-15	nucleosome organization	BP
GO:0008233	1e-15	peptidase activity	MF		GO:0002065	1e-15	columnar/cuboidal epithelial cell differentiation	BP		GO:0019646	1e-15	aerobic electron transport chain	BP		GO:0006351	1e-15	transcription, DNA-templated	BP
GO:0008417	1e-15	fucosyltransferase activity	MF		GO:0002118	1e-15	aggressive behavior	BP		GO:1902600	1e-15	proton transmembrane transport	BP		GO:0007049	1e-15	cell cycle	BP
GO:0008484	1e-15	sulfuric ester hydrolase activity	MF		GO:0002244	1e-15	hematopoietic progenitor cell differentiation	BP		GO:0070069	1e-15	cytochrome complex	CC		GO:0009314	1e-15	response to radiation	BP
GO:0030246	1e-15	carbohydrate binding	MF		GO:0002931	1e-15	response to ischemia	BP		GO:0070469	1e-15	respirasome	CC		GO:0009411	1e-15	response to UV	BP
GO:0090729	1e-15	toxin activity	MF		GO:0003002	1e-15	regionalization	BP		GO:0098796	1e-15	membrane protein complex	CC		GO:0071478	1e-15	cellular response to radiation	BP
					GO:0003006	1e-15	developmental process involved in reproduction	BP		GO:0098798	1e-15	mitochondrial protein-containing complex	CC		GO:0010564	1e-15	regulation of cell cycle process	BP
					GO:0006011	1e-15	UDP-glucose metabolic process	BP		GO:0005743	1e-15	mitochondrial inner membrane	CC		GO:0000077	1e-15	DNA damage checkpoint signaling	BP
					GO:0006230	1e-15	TMP biosynthetic process	BP		GO:0031966	1e-15	mitochondrial membrane	CC		GO:0007093	1e-15	mitotic cell cycle checkpoint signaling	BP
					GO:0006259	1e-15	DNA metabolic process	BP		GO:0098800	1e-15	inner mitochondrial membrane protein complex	CC		GO:0007346	1e-15	regulation of mitotic cell cycle	BP
					GO:0006302	1e-15	double-strand break repair	BP		GO:0098803	1e-15	respiratory chain complex	CC		GO:0044774	1e-15	mitotic DNA integrity checkpoint signaling	BP
					GO:0006310	1e-15	DNA recombination	BP		GO:0005751	1e-15	mitochondrial respiratory chain complex IV	CC		GO:1901987	1e-15	regulation of cell cycle phase transition	BP
					GO:0006311	1e-15	meiotic gene conversion	BP		GO:0045275	1e-15	respiratory chain complex III	CC		GO:1901990	1e-15	regulation of mitotic cell cycle phase transition	BP
					GO:0006313	1e-15	transposition, DNA-mediated	BP		GO:0045277	1e-15	respiratory chain complex IV	CC		GO:0015931	1e-15	nucleobase-containing compound transport	BP
					GO:0006325	1e-15	chromatin organization	BP		GO:0008121	1e-15	ubiquinol-cytochrome-c reductase activity	MF		GO:0016032	1e-15	viral process	BP
					GO:0006342	1e-15	chromatin silencing	BP		GO:0004129	1e-15	cytochrome-c oxidase activity	MF		GO:0016071	1e-15	mRNA metabolic process	BP
					GO:0006633	1e-15	fatty acid biosynthetic process	BP		GO:0009055	1e-15	electron transfer activity	MF		GO:0016073	1e-15	snRNA metabolic process	BP
					GO:0006636	1e-15	unsaturated fatty acid biosynthetic process	BP		GO:0015318	1e-15	inorganic molecular entity transmembrane transporter activity	MF		GO:0016192	1e-15	vesicle-mediated transport	BP
					GO:0007129	1e-15	homologous chromosome pairing at meiosis	BP		GO:0022857	1e-15	transmembrane transporter activity	MF		GO:0016197	1e-15	endosomal transport	BP
					GO:0007275	1e-15	multicellular organism development	BP		GO:0015453	1e-15	oxidoreduction-driven active transmembrane transporter activity	MF		GO:0016482	1e-15	cytosolic transport	BP
					GO:0007276	1e-15	gamete generation	BP		GO:0016491	1e-15	oxidoreductase activity	MF		GO:0019220	1e-15	regulation of phosphate metabolic process	BP
					GO:0007283	1e-15	spermatogenesis	BP		GO:0016651	1e-15	oxidoreductase activity, acting on NAD(P)H	MF		GO:0022402	1e-15	cell cycle process	BP
					GO:0007417	1e-15	central nervous system development	BP		GO:0016655	1e-15	oxidoreductase activity, acting on NAD(P)H, quinone or similar compound as acceptor	MF		GO:1903047	1e-15	mitotic cell cycle process	BP
					GO:0007422	1e-15	peripheral nervous system development	BP		GO:0008137	1e-15	NADH dehydrogenase (ubiquinone) activity	MF		GO:0022613	1e-15	ribonucleoprotein complex biogenesis	BP
					GO:0007517	1e-15	muscle organ development	BP		GO:0016679	1e-15	oxidoreductase activity, acting on diphenols and related substances as donors	MF		GO:0031123	1e-15	RNA 3'-end processing	BP
					GO:0007617	1e-15	mating behavior	BP		GO:0020037	1e-15	heme binding	MF		GO:0031329	1e-15	regulation of cellular catabolic process	BP
					GO:0008038	1e-15	neuron recognition	BP		GO:0022804	1e-15	active transmembrane transporter activity	MF		GO:0010506	1e-15	regulation of autophagy	BP
					GO:0008039	1e-15	synaptic target recognition	BP		GO:0022890	1e-15	inorganic cation transmembrane transporter activity	MF		GO:0031331	1e-15	positive regulation of cellular catabolic process	BP
					GO:0008049	1e-15	male courtship behavior	BP		GO:0015078	1e-15	proton transmembrane transporter activity	MF		GO:0031503	1e-15	protein-containing complex localization	BP
					GO:0008285	1e-15	negative regulation of cell population proliferation	BP		GO:0015399	1e-15	primary active transmembrane transporter activity	MF		GO:0032269	1e-15	negative regulation of cellular protein metabolic process	BP
					GO:0008360	1e-15	regulation of cell shape	BP		GO:0022853	1e-15	active ion transmembrane transporter activity	MF		GO:0006417	1e-15	regulation of translation	BP
					GO:0009130	1e-15	pyrimidine nucleoside monophosphate biosynthetic process	BP							GO:0031399	1e-15	regulation of protein modification process	BP
					GO:0009174	1e-15	pyrimidine ribonucleoside monophosphate biosynthetic process	BP							GO:0032446	1e-15	protein modification by small protein conjugation	BP
					GO:0009220	1e-15	pyrimidine ribonucleotide biosynthetic process	BP							GO:0032774	1e-15	RNA biosynthetic process	BP
					GO:0009581	1e-15	detection of external stimulus	BP							GO:0034470	1e-15	ncRNA processing	BP
					GO:0009612	1e-15	response to mechanical stimulus	BP							GO:0006364	1e-15	rRNA processing	BP
					GO:0009725	1e-15	response to hormone	BP							GO:0006399	1e-15	tRNA metabolic process	BP
					GO:0009792	1e-15	embryo development ending in birth or egg hatching	BP							GO:0034472	1e-15	snRNA 3'-end processing	BP
					GO:0009887	1e-15	animal organ morphogenesis	BP							GO:0034645	1e-15	cellular macromolecule biosynthetic process	BP
					GO:0010565	1e-15	regulation of cellular ketone metabolic process	BP							GO:0034660	1e-15	ncRNA metabolic process	BP
					GO:0010629	1e-15	negative regulation of gene expression	BP							GO:0006396	1e-15	RNA processing	BP
					GO:0010634	1e-15	positive regulation of epithelial cell migration	BP							GO:0035556	1e-15	intracellular signal transduction	BP
					GO:0010817	1e-15	regulation of hormone levels	BP							GO:0043087	1e-15	regulation of GTPase activity	BP
					GO:0010833	1e-15	telomere maintenance via telomere lengthening	BP							GO:0043547	1e-15	positive regulation of GTPase activity	BP
					GO:0014070	1e-15	response to organic cyclic compound	BP							GO:0043543	1e-15	protein acylation	BP
					GO:0016199	1e-15	axon midline choice point recognition	BP							GO:0044265	1e-15	cellular macromolecule catabolic process	BP
					GO:0016203	1e-15	muscle attachment	BP							GO:0000184	1e-15	nuclear-transcribed mRNA catabolic process, nonsense-mediated decay	BP
					GO:0016319	1e-15	mushroom body development	BP							GO:0000956	1e-15	nuclear-transcribed mRNA catabolic process	BP
					GO:0016570	1e-15	histone modification	BP							GO:0048193	1e-15	Golgi vesicle transport	BP
					GO:0016575	1e-15	histone deacetylation	BP							GO:0048511	1e-15	rhythmic process	BP
					GO:0016926	1e-15	protein desumoylation	BP							GO:0051276	1e-15	chromosome organization	BP
					GO:0018022	1e-15	peptidyl-lysine methylation	BP							GO:0051301	1e-15	cell division	BP
					GO:0018023	1e-15	peptidyl-lysine trimethylation	BP							GO:0051668	1e-15	localization within membrane	BP
					GO:0018027	1e-15	peptidyl-lysine dimethylation	BP							GO:0051726	1e-15	regulation of cell cycle	BP
					GO:0018205	1e-15	peptidyl-lysine modification	BP							GO:0070647	1e-15	protein modification by small protein conjugation or removal	BP
					GO:0019216	1e-15	regulation of lipid metabolic process	BP							GO:0071824	1e-15	protein-DNA complex subunit organization	BP
					GO:0019218	1e-15	regulation of steroid metabolic process	BP							GO:0072594	1e-15	establishment of protein localization to organelle	BP
					GO:0019827	1e-15	stem cell population maintenance	BP							GO:0006606	1e-15	protein import into nucleus	BP
					GO:0030030	1e-15	cell projection organization	BP							GO:0006886	1e-15	intracellular protein transport	BP
					GO:0030154	1e-15	cell differentiation	BP							GO:0006913	1e-15	nucleocytoplasmic transport	BP
					GO:0030497	1e-15	fatty acid elongation	BP							GO:0015031	1e-15	protein transport	BP
					GO:0030707	1e-15	ovarian follicle cell development	BP							GO:0033365	1e-15	protein localization to organelle	BP
					GO:0031062	1e-15	positive regulation of histone methylation	BP							GO:0034504	1e-15	protein localization to nucleus	BP
					GO:0031175	1e-15	neuron projection development	BP							GO:0034613	1e-15	cellular protein localization	BP
					GO:0031399	1e-15	regulation of protein modification process	BP							GO:0046907	1e-15	intracellular transport	BP
					GO:0031497	1e-15	chromatin assembly	BP							GO:0051168	1e-15	nuclear export	BP
					GO:0032870	1e-15	cellular response to hormone stimulus	BP							GO:0098781	1e-15	ncRNA transcription	BP
					GO:0032990	1e-15	cell part morphogenesis	BP							GO:0000776	1e-15	kinetochore	CC
					GO:0033044	1e-15	regulation of chromosome organization	BP							GO:0005635	1e-15	nuclear envelope	CC
					GO:0033993	1e-15	response to lipid	BP							GO:0005642	1e-15	annulate lamellae	CC
					GO:0034728	1e-15	nucleosome organization	BP							GO:0005730	1e-15	nucleolus	CC
					GO:0034968	1e-15	histone lysine methylation	BP							GO:0005794	1e-15	Golgi apparatus	CC
					GO:0035019	1e-15	somatic stem cell population maintenance	BP							GO:0005815	1e-15	microtubule organizing center	CC
					GO:0035150	1e-15	regulation of tube size	BP							GO:0000922	1e-15	spindle pole	CC
					GO:0035151	1e-15	regulation of tube size, open tracheal system	BP							GO:0016604	1e-15	nuclear body	CC
					GO:0035239	1e-15	tube morphogenesis	BP							GO:0016607	1e-15	nuclear speck	CC
					GO:0035338	1e-15	long-chain fatty-acyl-CoA biosynthetic process	BP							GO:0030665	1e-15	clathrin-coated vesicle membrane	CC
					GO:0035825	1e-15	homologous recombination	BP							GO:0031461	1e-15	cullin-RING ubiquitin ligase complex	CC
					GO:0035883	1e-15	enteroendocrine cell differentiation	BP							GO:0080008	1e-15	Cul4-RING E3 ubiquitin ligase complex	CC
					GO:0040003	1e-15	chitin-based cuticle development	BP							GO:0031965	1e-15	nuclear membrane	CC
					GO:0042462	1e-15	eye photoreceptor cell development	BP							GO:0005643	1e-15	nuclear pore	CC
					GO:0042493	1e-15	NA	NA							GO:0032039	1e-15	integrator complex	CC
					GO:0042659	1e-15	regulation of cell fate specification	BP							GO:0048471	1e-15	perinuclear region of cytoplasm	CC
					GO:0042675	1e-15	compound eye cone cell differentiation	BP							GO:0070603	1e-15	SWI/SNF superfamily-type complex	CC
					GO:0042981	1e-15	regulation of apoptotic process	BP							GO:0099023	1e-15	vesicle tethering complex	CC
					GO:0043065	1e-15	positive regulation of apoptotic process	BP							GO:0140535	1e-15	intracellular protein-containing complex	CC
					GO:0043066	1e-15	negative regulation of apoptotic process	BP							GO:1902494	1e-15	catalytic complex	CC
					GO:0043280	1e-15	positive regulation of cysteine-type endopeptidase activity involved in apoptotic process	BP							GO:1990234	1e-15	transferase complex	CC
					GO:0043388	1e-15	positive regulation of DNA binding	BP							GO:0000151	1e-15	ubiquitin ligase complex	CC
					GO:0043414	1e-15	macromolecule methylation	BP							GO:0031248	1e-15	protein acetyltransferase complex	CC
					GO:0044403	1e-15	biological process involved in symbiotic interaction	BP							GO:0042575	1e-15	DNA polymerase complex	CC
					GO:0044703	1e-15	multi-organism reproductive process	BP							GO:0061695	1e-15	transferase complex, transferring phosphorus-containing groups	CC
					GO:0044719	1e-15	regulation of imaginal disc-derived wing size	BP							GO:1990391	1e-15	DNA repair complex	CC
					GO:0045467	1e-15	R7 cell development	BP							GO:0003682	1e-15	chromatin binding	MF
					GO:0045595	1e-15	regulation of cell differentiation	BP							GO:0003684	1e-15	damaged DNA binding	MF
					GO:0045596	1e-15	negative regulation of cell differentiation	BP							GO:0003712	1e-15	transcription coregulator activity	MF
					GO:0045597	1e-15	positive regulation of cell differentiation	BP							GO:0003724	1e-15	RNA helicase activity	MF
					GO:0045664	1e-15	regulation of neuron differentiation	BP							GO:0003678	1e-15	DNA helicase activity	MF
					GO:0045665	1e-15	negative regulation of neuron differentiation	BP							GO:0003887	1e-15	DNA-directed DNA polymerase activity	MF
					GO:0045666	1e-15	positive regulation of neuron differentiation	BP							GO:0004386	1e-15	helicase activity	MF
					GO:0045667	1e-15	regulation of osteoblast differentiation	BP							GO:0004518	1e-15	nuclease activity	MF
					GO:0045787	1e-15	positive regulation of cell cycle	BP							GO:0004672	1e-15	protein kinase activity	MF
					GO:0045833	1e-15	negative regulation of lipid metabolic process	BP							GO:0008047	1e-15	enzyme activator activity	MF
					GO:0045862	1e-15	positive regulation of proteolysis	BP							GO:0005096	1e-15	GTPase activator activity	MF
					GO:0045911	1e-15	positive regulation of DNA recombination	BP							GO:0008094	1e-15	ATP-dependent activity, acting on DNA	MF
					GO:0045944	1e-15	positive regulation of transcription by RNA polymerase II	BP							GO:0015631	1e-15	tubulin binding	MF
					GO:0045995	1e-15	regulation of embryonic development	BP							GO:0016274	1e-15	protein-arginine N-methyltransferase activity	MF
					GO:0046394	1e-15	carboxylic acid biosynthetic process	BP							GO:0019899	1e-15	enzyme binding	MF
					GO:0046843	1e-15	dorsal appendage formation	BP							GO:0019902	1e-15	phosphatase binding	MF
					GO:0046883	1e-15	regulation of hormone secretion	BP							GO:0019903	1e-15	protein phosphatase binding	MF
					GO:0046888	1e-15	negative regulation of hormone secretion	BP							GO:0042393	1e-15	histone binding	MF
					GO:0046890	1e-15	regulation of lipid biosynthetic process	BP							GO:0043021	1e-15	ribonucleoprotein complex binding	MF
					GO:0046949	1e-15	fatty-acyl-CoA biosynthetic process	BP							GO:0070577	1e-15	lysine-acetylated histone binding	MF
					GO:0048024	1e-15	regulation of mRNA splicing, via spliceosome	BP							GO:0090079	1e-15	translation regulator activity, nucleic acid binding	MF
					GO:0048468	1e-15	cell development	BP							GO:0098772	1e-15	molecular function regulator activity	MF
					GO:0048477	1e-15	oogenesis	BP							GO:0140030	1e-15	modification-dependent protein binding	MF
					GO:0048609	1e-15	multicellular organismal reproductive process	BP							GO:0140098	1e-15	catalytic activity, acting on RNA	MF
					GO:0048666	1e-15	neuron development	BP							GO:0140097	1e-15	catalytic activity, acting on DNA	MF
					GO:0048731	1e-15	system development	BP							GO:0140101	1e-15	catalytic activity, acting on a tRNA	MF
					GO:0048754	1e-15	branching morphogenesis of an epithelial tube	BP							GO:0004812	1e-15	aminoacyl-tRNA ligase activity	MF
					GO:0048813	1e-15	dendrite morphogenesis	BP							GO:0140104	1e-15	molecular carrier activity	MF
					GO:0050708	1e-15	regulation of protein secretion	BP							GO:0140597	1e-15	protein carrier chaperone	MF
					GO:0050767	1e-15	regulation of neurogenesis	BP							GO:0005049	1e-15	nuclear export signal receptor activity	MF
					GO:0050768	1e-15	negative regulation of neurogenesis	BP							GO:0140640	1e-15	catalytic activity, acting on a nucleic acid	MF
					GO:0050808	1e-15	synapse organization	BP							GO:0140657	1e-15	ATP-dependent activity	MF
					GO:0050905	1e-15	neuromuscular process	BP
					GO:0050906	1e-15	detection of stimulus involved in sensory perception	BP
					GO:0051051	1e-15	negative regulation of transport	BP
					GO:0051052	1e-15	regulation of DNA metabolic process	BP
					GO:0051054	1e-15	positive regulation of DNA metabolic process	BP
					GO:0051093	1e-15	negative regulation of developmental process	BP
					GO:0051094	1e-15	positive regulation of developmental process	BP
					GO:0051098	1e-15	regulation of binding	BP
					GO:0051099	1e-15	positive regulation of binding	BP
					GO:0051100	1e-15	negative regulation of binding	BP
					GO:0051101	1e-15	regulation of DNA binding	BP
					GO:0051224	1e-15	negative regulation of protein transport	BP
					GO:0051240	1e-15	positive regulation of multicellular organismal process	BP
					GO:0051241	1e-15	negative regulation of multicellular organismal process	BP
					GO:0051276	1e-15	chromosome organization	BP
					GO:0051384	1e-15	response to glucocorticoid	BP
					GO:0051445	1e-15	regulation of meiotic cell cycle	BP
					GO:0051567	1e-15	histone H3-K9 methylation	BP
					GO:0051571	1e-15	positive regulation of histone H3-K4 methylation	BP
					GO:0051783	1e-15	regulation of nuclear division	BP
					GO:0051785	1e-15	positive regulation of nuclear division	BP
					GO:0051851	1e-15	modulation by host of symbiont process	BP
					GO:0052548	1e-15	regulation of endopeptidase activity	BP
					GO:0060446	1e-15	branching involved in open tracheal system development	BP
					GO:0060560	1e-15	developmental growth involved in morphogenesis	BP
					GO:0061982	1e-15	meiosis I cell cycle process	BP
					GO:0062012	1e-15	regulation of small molecule metabolic process	BP
					GO:0070192	1e-15	chromosome organization involved in meiotic cell cycle	BP
					GO:0070895	1e-15	negative regulation of transposon integration	BP
					GO:0071214	1e-15	cellular response to abiotic stimulus	BP
					GO:0071294	1e-15	cellular response to zinc ion	BP
					GO:0071385	1e-15	cellular response to glucocorticoid stimulus	BP
					GO:0071396	1e-15	cellular response to lipid	BP
					GO:0071407	1e-15	cellular response to organic cyclic compound	BP
					GO:0071824	1e-15	protein-DNA complex subunit organization	BP
					GO:0090066	1e-15	regulation of anatomical structure size	BP
					GO:0090068	1e-15	positive regulation of cell cycle process	BP
					GO:1901214	1e-15	regulation of neuron death	BP
					GO:1901216	1e-15	positive regulation of neuron death	BP
					GO:1901568	1e-15	fatty acid derivative metabolic process	BP
					GO:1902275	1e-15	regulation of chromatin organization	BP
					GO:1903046	1e-15	meiotic cell cycle process	BP
					GO:1903202	1e-15	negative regulation of oxidative stress-induced cell death	BP
					GO:1903305	1e-15	regulation of regulated secretory pathway	BP
					GO:1903311	1e-15	regulation of mRNA metabolic process	BP
					GO:1903531	1e-15	negative regulation of secretion by cell	BP
					GO:1903688	1e-15	positive regulation of border follicle cell migration	BP
					GO:1905269	1e-15	positive regulation of chromatin organization	BP
					GO:1990918	1e-15	double-strand break repair involved in meiotic recombination	BP
					GO:2000026	1e-15	regulation of multicellular organismal development	BP
					GO:2000036	1e-15	regulation of stem cell population maintenance	BP
					GO:2000241	1e-15	regulation of reproductive process	BP
					GO:2000243	1e-15	positive regulation of reproductive process	BP
					GO:2000736	1e-15	regulation of stem cell differentiation	BP
					GO:2001252	1e-15	positive regulation of chromosome organization	BP
					GO:0000785	1e-15	chromatin	CC
					GO:0000794	1e-15	condensed nuclear chromosome	CC
					GO:0005667	1e-15	transcription regulator complex	CC
					GO:0005694	1e-15	chromosome	CC
					GO:0017053	1e-15	transcription repressor complex	CC
					GO:0000978	1e-15	RNA polymerase II cis-regulatory region sequence-specific DNA binding	MF
					GO:0000979	1e-15	RNA polymerase II core promoter sequence-specific DNA binding	MF
					GO:0000981	1e-15	DNA-binding transcription factor activity, RNA polymerase II-specific	MF
					GO:0001227	1e-15	DNA-binding transcription repressor activity, RNA polymerase II-specific	MF
					GO:0001228	1e-15	DNA-binding transcription activator activity, RNA polymerase II-specific	MF
					GO:0003682	1e-15	chromatin binding	MF
					GO:0003691	1e-15	double-stranded telomeric DNA binding	MF
					GO:0003700	1e-15	DNA-binding transcription factor activity	MF
					GO:0003983	1e-15	UTP:glucose-1-phosphate uridylyltransferase activity	MF
					GO:0004312	1e-15	fatty acid synthase activity	MF
					GO:0004768	1e-15	stearoyl-CoA 9-desaturase activity	MF
					GO:0005344	1e-15	oxygen carrier activity	MF
					GO:0008168	1e-15	methyltransferase activity	MF
					GO:0008170	1e-15	N-methyltransferase activity	MF
					GO:0008757	1e-15	S-adenosylmethionine-dependent methyltransferase activity	MF
					GO:0009922	1e-15	fatty acid elongase activity	MF
					GO:0010844	1e-15	recombination hotspot binding	MF
					GO:0016779	1e-15	nucleotidyltransferase activity	MF
					GO:0019136	1e-15	deoxynucleoside kinase activity	MF
					GO:0019904	1e-15	protein domain specific binding	MF
					GO:0031208	1e-15	POZ domain binding	MF
					GO:0031490	1e-15	chromatin DNA binding	MF
					GO:0034061	1e-15	DNA polymerase activity	MF
					GO:0042162	1e-15	telomeric DNA binding	MF
					GO:0042803	1e-15	protein homodimerization activity	MF
					GO:0043565	1e-15	sequence-specific DNA binding	MF
					GO:0046975	1e-15	histone methyltransferase activity (H3-K36 specific)	MF
					GO:0061578	1e-15	Lys63-specific deubiquitinase activity	MF
					GO:0070139	1e-15	SUMO-specific endopeptidase activity	MF
					GO:0102336	1e-15	3-oxo-arachidoyl-CoA synthase activity	MF
					GO:1990837	1e-15	sequence-specific double-stranded DNA binding	MF
